# 2D spatial tissue analysis often misrepresents true biological patterns of 3D tissues

**DOI:** 10.64898/2026.01.21.700966

**Authors:** David Le, David I Kaplan, Anna S Trigos

## Abstract

Spatial omics technologies and analysis methods that profile tissue sections are widespread in biomedical research, but how well these methods capture 3D tissue biology is unknown. Using 3D spatial simulations and data, coupled with virtual tissue sectioning, we found that spurious associations, misrepresentation of biological trends and false negative findings are common in 2D spatial analyses. Understanding the limitations of 2D spatial analyses is needed to avoid misinterpreting research findings.

## Supplementary material for "2D spatial tissue analysis often misrepresents true biological patterns of 3D tissues": Table S10

### Sheet: Sheet1
metric	3D metric value	2D metric value	percentage difference (%)
CK	-203.998	185829	-91193.4
CK	-4667.18	96355.6	-2164.53
CK	-20237	307464	-1619.31
CK	5541.65	208565	3663.59
CL	-1.28355	84.9027	-6714.69
CL	-2.16885	75.4257	-3577.68
CL	-2.2706	59.3516	-2713.92
CL	-2.88096	71.347	-2576.5
CL	-2.3265	43.6838	-1977.66
CL	-5.59511	90.6368	-1719.93
CL	-4.00121	64.3618	-1708.56
CL	-1.876	25.6619	-1467.9
CL	-3.90247	52.3268	-1440.87
CL	-4.76034	63.2376	-1428.43
CL	-4.65305	60.5561	-1401.43
CL	-2.46604	31.7476	-1387.39
CL	-5.96127	71.5088	-1299.56
CL	-4.27549	50.5455	-1282.21
CL	0.776105	-8.99367	-1258.82
CL	-4.7983	55.3642	-1253.83
CL	-3.94662	45.0089	-1240.44
CL	-5.81025	64.4932	-1209.99
CL	-5.03004	54.9012	-1191.47
CL	-5.53671	59.4848	-1174.37
CL	-5.20776	55.2084	-1160.12
CL	-4.74655	45.9914	-1068.94
CL	-7.79241	74.0091	-1049.76
CL	-6.51671	61.3475	-1041.39
CL	5.47791	62.8667	1047.64
CL	2.0132	23.2737	1056.06
CL	4.69593	55.9019	1090.43
CL	5.54472	68.8251	1141.27
CL	4.37507	55.1054	1159.53
CL	-0.570522	-7.40833	1198.52
CL	3.53006	59.8378	1595.09
CL	5.6101	106.322	1795.19
CL	2.16982	42.1636	1843.18
CL	1.61281	31.7545	1868.89
CL	2.42676	49.6242	1944.87
CL	2.48356	52.6717	2020.82
CL	1.95108	42.1725	2061.5
CL	2.54297	72.5698	2753.74
CL	2.57647	75.463	2828.93
CL	1.56473	59.0888	3676.28
CL	1.66247	76.7378	4515.89
CL	0.681529	87.4938	12737.9
CL	0.406643	60.8129	14854.8
CL	0.145316	49.466	33940.3
CG	-0.0015454	2.54461	-164752
CG	-0.0012462	1.81711	-145912
CG	-0.0021675	2.85018	-131594
CG	-0.0008581	1.08683	-126749
CG	-0.0050474	2.21201	-43924.3
CG	-0.007554	3.27885	-43505.7
CG	-0.0055001	2.29162	-41765.3
CG	-0.011731	4.52482	-38671.3
CG	-0.0064144	2.42216	-37861.4
CG	-0.0366606	13.4263	-36723.3
CG	-0.0137847	4.30245	-31311.9
CG	-0.0051174	1.58587	-31089.8
CG	-0.0302727	8.26283	-27394.6
CG	-0.0063244	1.58815	-25211.5
CG	-0.0119649	2.95992	-24838.4
CG	-0.0119556	2.93752	-24670.1
CG	-0.0029251	0.709265	-24347.3
CG	-0.0092029	2.17197	-23700.8
CG	-0.0191706	4.46685	-23400.5
CG	-0.0104409	2.25323	-21680.8
CG	-0.004423	0.893436	-20299.6
CG	-0.0076862	1.49463	-19545.6
CG	-0.0588974	11.3671	-19399.8
CG	-0.0065114	1.25608	-19390.4
CG	-0.0653767	12.1014	-18610.2
CG	-0.0335967	6.05634	-18126.6
CG	-0.0091316	1.58074	-17410.6
CG	-0.0246667	3.68916	-15056
CG	-0.009407	1.30954	-14020.8
CG	-0.011654	1.58752	-13722.1
CG	-0.016944	2.13606	-12706.6
CG	-0.0247271	2.87461	-11725.3
CG	-0.0184419	2.02005	-11053.6
CG	-0.0281331	2.99643	-10750.9
CG	-0.0944413	9.9449	-10630.2
CG	-0.0095865	0.9672	-10189.2
CG	-0.0516214	4.99884	-9783.66
CG	-0.0103616	1.00215	-9771.7
CG	-0.036758	3.47674	-9558.47
CG	0.0068943	-0.647571	-9492.84
CG	-0.0162452	1.47494	-9179.26
CG	-0.0234724	2.13074	-9177.66
CG	-0.0181567	1.63343	-9096.3
CG	-0.171074	15.228	-9001.44
CG	-0.0287445	2.489	-8759.05
CG	-0.028001	2.37169	-8570.02
CG	-0.0173568	1.45499	-8482.79
CG	-0.0399948	3.32735	-8419.47
CG	-0.0430149	3.48599	-8204.15
CG	-0.0180267	1.45808	-8188.46
CG	-0.0238428	1.90774	-8101.33
CG	-0.0337203	2.55774	-7685.15
CG	-0.0209156	1.56014	-7559.24
CG	-0.0183893	1.30715	-7208.23
CG	-0.0834115	5.58347	-6793.88
CG	-0.0251304	1.67109	-6749.67
CG	-0.023338	1.54946	-6739.21
CG	-0.0188895	1.24266	-6678.54
CG	-0.0654459	4.24231	-6582.16
CG	-0.102481	6.59716	-6537.43
CG	-0.0439454	2.72696	-6305.33
CG	-0.0385956	2.38523	-6280.05
CG	-0.0143941	0.877907	-6199.07
CG	-0.027782	1.68319	-6158.58
CG	-0.0484047	2.89961	-6090.34
CG	-0.0764075	4.57244	-6084.28
CG	-0.0839395	4.88794	-5923.17
CG	-0.0401635	2.28218	-5782.22
CG	-0.0698579	3.91383	-5702.56
CG	-0.0792495	4.32372	-5555.82
CG	-0.352783	18.2123	-5262.48
CG	-0.0463452	2.37854	-5232.21
CG	-0.0130956	0.665627	-5182.81
CG	-0.239386	11.9858	-5106.87
CG	-0.0836915	4.18447	-5099.88
CG	-0.0511007	2.52185	-5035.07
CG	-0.323785	15.8245	-4987.34
CG	-0.031155	1.50476	-4929.93
CG	-0.0479591	2.27534	-4844.34
CG	-0.107971	5.03641	-4764.61
CG	-0.0878317	3.99048	-4643.32
CG	-0.0320489	1.44919	-4621.8
CG	-0.0520352	2.21378	-4354.38
CG	-0.177708	7.50111	-4321.02
CG	-0.0302442	1.25698	-4256.1
CG	-0.050594	2.09663	-4244.03
CG	-0.0909069	3.71204	-4183.34
CG	-0.0634946	2.58904	-4177.58
CG	-0.0668689	2.65112	-4064.65
CG	-0.0298617	1.17381	-4030.81
CG	-0.0530481	2.07632	-4014.03
CG	-0.0354294	1.38103	-3997.99
CG	-0.0863358	3.36021	-3992.03
CG	-0.0407608	1.57403	-3961.63
CG	-0.0912202	3.51818	-3956.8
CG	-0.0242177	0.927801	-3931.08
CG	-0.0622822	2.34514	-3865.35
CG	-0.05135	1.93097	-3860.4
CG	-0.0191743	0.717646	-3842.74
CG	-0.172781	6.40593	-3807.55
CG	-0.0407992	1.49322	-3759.92
CG	-0.0335274	1.21885	-3735.4
CG	-0.182904	6.57587	-3695.26
CG	-0.0419713	1.48587	-3640.2
CG	-0.0302796	1.06055	-3602.53
CG	-0.126008	4.3165	-3525.58
CG	-0.0618616	2.11546	-3519.67
CG	-0.0722157	2.4687	-3518.51
CG	-0.0506879	1.71704	-3487.47
CG	-0.0644256	2.18182	-3486.57
CG	-0.0513985	1.73419	-3474
CG	-0.0373571	1.2573	-3465.63
CG	-0.0428477	1.43212	-3442.36
CG	-0.0872301	2.8638	-3383.04
CG	-0.026536	0.870875	-3381.86
CG	-0.0302378	0.987693	-3366.41
CG	0.0059684	-0.193414	-3340.64
CG	-0.0295722	0.941932	-3285.2
CG	-0.0605003	1.89582	-3233.57
CG	-0.186321	5.77015	-3196.89
CG	-0.0488663	1.50766	-3185.28
CG	-0.0449479	1.38323	-3177.41
CG	-0.0911871	2.79991	-3170.51
CG	-0.109598	3.36365	-3169.07
CG	-0.0420301	1.28675	-3161.5
CG	-0.249989	7.59937	-3139.88
CG	-0.0903881	2.74709	-3139.21
CG	-0.0277219	0.838986	-3126.44
CG	-0.221524	6.63635	-3095.77
CG	-0.162724	4.83806	-3073.17
CG	0.0175335	-0.519254	-3061.5
CG	0.00703291	-0.206038	-3029.62
CG	-0.0594775	1.74048	-3026.28
CG	-0.0799501	2.31518	-2995.78
CG	-0.0693093	1.96832	-2939.91
CG	-0.0722633	2.01828	-2892.95
CG	-0.0172047	0.475164	-2861.82
CG	-0.188777	5.18681	-2847.58
CG	-0.360935	9.80485	-2816.51
CG	-0.417236	11.3297	-2815.41
CG	-0.0689683	1.85325	-2787.11
CG	-0.102729	2.75085	-2777.78
CG	-0.0560861	1.48249	-2743.24
CG	-0.143683	3.78003	-2730.81
CG	-0.0922505	2.42083	-2724.19
CG	-0.285649	7.22972	-2630.98
CG	-0.019399	0.488084	-2616.03
CG	-0.101789	2.55746	-2612.52
CG	-0.039567	0.991017	-2604.65
CG	-0.116827	2.89381	-2577
CG	-0.147113	3.59841	-2546.01
CG	-0.0515498	1.25768	-2539.75
CG	-0.355753	8.66397	-2535.39
CG	-0.14886	3.6095	-2524.77
CG	-0.347263	8.27142	-2481.89
CG	-0.0353953	0.839255	-2471.09
CG	-0.0790283	1.86906	-2465.06
CG	-0.112804	2.65446	-2453.17
CG	-0.0806803	1.88254	-2433.33
CG	-0.358269	8.29431	-2415.11
CG	-0.0481198	1.08584	-2356.54
CG	-0.114049	2.55591	-2341.07
CG	-0.0612812	1.37021	-2335.94
CG	-0.685257	15.2919	-2331.56
CG	-0.0904946	2.01419	-2325.76
CG	-0.216101	4.76639	-2305.63
CG	-0.128591	2.82051	-2293.4
CG	-0.0846796	1.84546	-2279.34
CG	-0.0862588	1.87166	-2269.82
CG	-0.0892832	1.91138	-2240.8
CG	-0.0839786	1.79015	-2231.67
CG	-0.201462	4.22926	-2199.28
CG	-0.104461	2.18734	-2193.92
CG	-0.0736671	1.54233	-2193.66
CG	-0.0484003	1.00419	-2174.75
CG	-0.0863913	1.7862	-2167.57
CG	-0.0675198	1.377	-2139.4
CG	-0.903808	18.2754	-2122.04
CG	-0.685888	13.8557	-2120.11
CG	-0.180737	3.64506	-2116.77
CG	-0.0272845	0.54599	-2101.1
CG	-0.0462917	0.926195	-2100.78
CG	-0.101601	2.03131	-2099.3
CG	-0.335993	6.66175	-2082.7
CG	-0.0604213	1.19112	-2071.36
CG	-0.529095	10.3687	-2059.71
CG	-0.476137	9.29072	-2051.27
CG	-0.536044	10.4223	-2044.29
CG	-0.171353	3.30053	-2026.15
CG	0.011439	-0.22016	-2024.63
CG	-0.116997	2.23331	-2008.86
CG	-0.0917875	1.74144	-1997.25
CG	-0.0823671	1.55945	-1993.3
CG	-0.0528372	0.994229	-1981.68
CG	-0.168642	3.16355	-1975.9
CG	-0.747877	13.9902	-1970.65
CG	-0.0686841	1.26835	-1946.64
CG	-0.086333	1.5828	-1933.36
CG	-0.668117	12.1591	-1919.91
CG	0.0809213	-1.46503	-1910.43
CG	-0.0650306	1.17217	-1902.48
CG	-0.156333	2.7801	-1878.32
CG	-0.216994	3.85679	-1877.37
CG	-0.083284	1.46752	-1862.06
CG	-0.311093	5.48091	-1861.82
CG	-0.0777142	1.36297	-1853.82
CG	-0.119988	2.07771	-1831.59
CG	-0.483988	8.36633	-1828.62
CG	-0.0553771	0.95362	-1822.05
CG	-1.63398	28.1374	-1822.02
CG	-0.140668	2.42131	-1821.29
CG	-0.457259	7.86029	-1819
CG	-0.100561	1.72383	-1814.22
CG	-0.181986	3.10404	-1805.65
CG	-0.0801667	1.36632	-1804.35
CG	-0.34503	5.86894	-1800.99
CG	-0.110565	1.86382	-1785.72
CG	-0.0529282	0.889179	-1779.97
CG	-0.438924	7.3737	-1779.95
CG	-0.156565	2.62782	-1778.43
CG	0.036628	-0.614291	-1777.11
CG	-0.16852	2.82236	-1774.79
CG	-0.0781677	1.30579	-1770.5
CG	-0.131147	2.1742	-1757.84
CG	-0.168432	2.73107	-1721.46
CG	-0.13013	2.10714	-1719.26
CG	-0.172369	2.78838	-1717.68
CG	-0.911349	14.6925	-1712.17
CG	-0.12944	2.07511	-1703.15
CG	-0.148936	2.37545	-1694.95
CG	-0.841774	13.3984	-1691.68
CG	-0.301632	4.79171	-1688.59
CG	-0.203624	3.188	-1665.63
CG	-0.148655	2.29727	-1645.37
CG	-0.0871455	1.33516	-1632.1
CG	-0.693338	10.5601	-1623.09
CG	0.0275627	-0.419038	-1620.31
CG	-0.0744097	1.13077	-1619.66
CG	-0.106518	1.61225	-1613.59
CG	-0.334306	5.03762	-1606.89
CG	-0.102609	1.53662	-1597.55
CG	-0.079494	1.18453	-1590.09
CG	-0.0310532	0.460358	-1582.48
CG	-0.139448	2.06469	-1580.62
CG	-0.0582076	0.859124	-1575.97
CG	-0.203521	2.99832	-1573.22
CG	-0.147906	2.1772	-1572.01
CG	-0.624795	9.15396	-1565.11
CG	-0.230423	3.36928	-1562.21
CG	-0.235607	3.44375	-1561.65
CG	-0.0581976	0.846213	-1554.04
CG	-0.0703687	1.02119	-1551.2
CG	-0.0258623	0.374586	-1548.39
CG	-0.179684	2.57294	-1531.92
CG	-0.0848455	1.21169	-1528.12
CG	-0.519592	7.37589	-1519.55
CG	-0.410007	5.75351	-1503.27
CG	-0.151282	2.12029	-1501.54
CG	-1.45089	20.0553	-1482.28
CG	-0.618139	8.50961	-1476.65
CG	0.0656614	-0.898051	-1467.7
CG	-0.0726061	0.989945	-1463.45
CG	-0.240312	3.26617	-1459.14
CG	-0.121501	1.65106	-1458.88
CG	-0.132068	1.77649	-1445.13
CG	-0.119771	1.60129	-1436.97
CG	-0.84893	11.3449	-1436.37
CG	-0.243088	3.22219	-1425.53
CG	-0.16109	2.1329	-1424.04
CG	-0.100817	1.33425	-1423.44
CG	-1.42021	18.7105	-1417.45
CG	-0.122538	1.61437	-1417.45
CG	-0.101166	1.32662	-1411.34
CG	-1.0001	13.1088	-1410.74
CG	-1.33009	17.3314	-1403.02
CG	-0.199785	2.59419	-1398.49
CG	-0.109101	1.41576	-1397.66
CG	-0.0543778	0.704023	-1394.69
CG	-0.130617	1.68041	-1386.51
CG	-0.0375323	0.480746	-1380.89
CG	-2.20561	28.2037	-1378.72
CG	-0.0667446	0.851772	-1376.17
CG	-0.0909679	1.14667	-1360.52
CG	-0.16088	2.0279	-1360.51
CG	-0.12997	1.63139	-1355.2
CG	-0.265729	3.26727	-1329.55
CG	-0.188926	2.29937	-1317.08
CG	-0.147989	1.78446	-1305.81
CG	-0.177664	2.14161	-1305.43
CG	-0.168713	2.01563	-1294.71
CG	-0.337547	4.0248	-1292.37
CG	-0.0687708	0.819999	-1292.37
CG	-0.699183	8.28295	-1284.66
CG	-0.338316	4.0066	-1284.28
CG	-0.184212	2.17303	-1279.64
CG	-0.484728	5.68746	-1273.33
CG	-0.111762	1.28999	-1254.23
CG	-0.14058	1.61966	-1252.12
CG	-0.112063	1.28885	-1250.12
CG	-0.169347	1.94537	-1248.75
CG	-0.354838	4.06681	-1246.1
CG	-0.153172	1.75259	-1244.2
CG	-0.334753	3.78873	-1231.8
CG	0.0175878	-0.198252	-1227.21
CG	-0.131165	1.47273	-1222.8
CG	-0.0703889	0.78673	-1217.69
CG	-0.203963	2.26961	-1212.76
CG	-0.228442	2.54063	-1212.16
CG	-0.139628	1.55058	-1210.51
CG	-0.0692427	0.767564	-1208.51
CG	-0.0407922	0.450385	-1204.1
CG	0.0661786	-0.724503	-1194.77
CG	-0.112279	1.22777	-1193.5
CG	-0.772482	8.42386	-1190.49
CG	-0.137978	1.49388	-1182.7
CG	-0.156956	1.69648	-1180.86
CG	-0.118577	1.27985	-1179.34
CG	-0.242956	2.61588	-1176.69
CG	-0.178961	1.92397	-1175.08
CG	-0.183715	1.97431	-1174.66
CG	-0.516752	5.55003	-1174.02
CG	-0.281245	3.01665	-1172.61
CG	-1.52669	16.3437	-1170.54
CG	-0.116429	1.24486	-1169.2
CG	-0.205965	2.19915	-1167.73
CG	-0.263861	2.77236	-1150.69
CG	-0.107109	1.11769	-1143.51
CG	-0.0815829	0.848276	-1139.77
CG	-0.122194	1.25671	-1128.45
CG	-0.0758727	0.77771	-1125.02
CG	-0.198608	2.02337	-1118.77
CG	-0.110706	1.12213	-1113.61
CG	-1.04382	10.5769	-1113.28
CG	-0.443807	4.48986	-1111.67
CG	-0.166837	1.68345	-1109.04
CG	-0.134623	1.3574	-1108.3
CG	-0.576096	5.80507	-1107.66
CG	-0.281351	2.79184	-1092.3
CG	-0.0941304	0.93261	-1090.76
CG	-0.442109	4.37777	-1090.2
CG	-0.0620738	0.608763	-1080.71
CG	-0.154154	1.5094	-1079.15
CG	-0.245625	2.40077	-1077.41
CG	-0.326081	3.18594	-1077.04
CG	-0.20049	1.95129	-1073.26
CG	-0.205887	1.97037	-1057.01
CG	-0.208532	1.99047	-1054.52
CG	-0.623176	5.9398	-1053.15
CG	-0.150869	1.43788	-1053.06
CG	-0.210778	2.00475	-1051.12
CG	-0.0907579	0.861975	-1049.75
CG	-0.0897722	0.837022	-1032.38
CG	-0.135424	1.25637	-1027.73
CG	-0.238818	2.21421	-1027.16
CG	-0.690709	6.38592	-1024.55
CG	-0.320204	2.95103	-1021.61
CG	-0.175428	1.58732	-1004.82
CG	0.764377	8.41779	1001.26
CG	0.327588	3.61249	1002.76
CG	0.249224	2.74927	1003.13
CG	0.23901	2.63773	1003.61
CG	0.208848	2.30502	1003.68
CG	0.422103	4.66991	1006.34
CG	0.259735	2.87402	1006.52
CG	0.598272	6.63444	1008.93
CG	0.717498	7.97998	1012.2
CG	0.3252	3.6181	1012.58
CG	1.74127	19.3732	1012.59
CG	0.388668	4.33021	1014.12
CG	0.215321	2.39951	1014.39
CG	0.409098	4.56186	1015.1
CG	0.632324	7.05679	1016.01
CG	0.0769631	0.860015	1017.44
CG	0.769473	8.60012	1017.66
CG	0.178873	2.00183	1019.13
CG	0.277334	3.10869	1020.92
CG	0.233281	2.61521	1021.05
CG	1.34853	15.1376	1022.53
CG	0.380786	4.2821	1024.54
CG	0.278909	3.14142	1026.33
CG	0.242074	2.72741	1026.69
CG	0.389159	4.40816	1032.74
CG	0.215697	2.44599	1033.99
CG	0.284779	3.23507	1035.99
CG	0.199287	2.26434	1036.22
CG	0.243148	2.76631	1037.71
CG	0.801178	9.11952	1038.26
CG	0.979379	11.1632	1039.83
CG	0.269169	3.06833	1039.93
CG	0.378925	4.33014	1042.75
CG	0.522737	5.97933	1043.85
CG	0.264344	3.02517	1044.41
CG	0.279905	3.21297	1047.88
CG	0.437838	5.03104	1049.06
CG	0.458101	5.27665	1051.85
CG	-0.049027	-0.564964	1052.35
CG	0.540467	6.22972	1052.66
CG	0.852443	9.8329	1053.5
CG	0.351327	4.05572	1054.4
CG	1.4179	16.4012	1056.73
CG	0.275445	3.19055	1058.33
CG	2.72634	31.6123	1059.52
CG	0.34305	3.9803	1060.27
CG	0.337784	3.92356	1061.56
CG	0.217597	2.52921	1062.34
CG	0.416866	4.86107	1066.1
CG	0.0927961	1.08415	1068.31
CG	0.222754	2.6065	1070.12
CG	0.446037	5.22344	1071.08
CG	0.207093	2.43684	1076.69
CG	0.73674	8.70422	1081.45
CG	0.586502	6.93505	1082.44
CG	0.184508	2.18318	1083.24
CG	0.210575	2.49664	1085.63
CG	0.217054	2.57872	1088.05
CG	0.160722	1.91589	1092.05
CG	0.191681	2.29212	1095.79
CG	0.457125	5.4903	1101.05
CG	0.214073	2.57313	1101.99
CG	0.112991	1.35833	1102.16
CG	0.173549	2.08805	1103.14
CG	-0.138944	-1.67508	1105.58
CG	0.11671	1.41305	1110.74
CG	0.295007	3.57393	1111.47
CG	1.06022	12.8574	1112.71
CG	0.255329	3.0975	1113.14
CG	0.335437	4.07502	1114.84
CG	0.549052	6.69368	1119.13
CG	0.156217	1.90807	1121.42
CG	0.629638	7.6975	1122.53
CG	0.500345	6.11725	1122.61
CG	0.206787	2.52955	1123.27
CG	0.0972822	1.20241	1136.01
CG	0.209107	2.59231	1139.71
CG	0.238746	2.96103	1140.24
CG	0.149436	1.86076	1145.19
CG	0.101969	1.27048	1145.95
CG	0.801751	10.0045	1147.84
CG	0.191416	2.39213	1149.7
CG	0.350348	4.38434	1151.42
CG	0.143657	1.79911	1152.36
CG	0.126044	1.58803	1159.91
CG	0.356775	4.50041	1161.41
CG	0.434035	5.48805	1164.43
CG	0.0542173	0.686043	1165.36
CG	0.199335	2.53017	1169.31
CG	0.105959	1.35861	1182.2
CG	0.35935	4.62216	1186.25
CG	0.209696	2.69897	1187.08
CG	0.60362	7.80698	1193.36
CG	0.260051	3.36435	1193.73
CG	0.126778	1.64294	1195.92
CG	0.133739	1.73719	1198.94
CG	0.437496	5.6842	1199.26
CG	0.259902	3.39817	1207.48
CG	0.293862	3.84606	1208.8
CG	0.366435	4.83817	1220.33
CG	0.215208	2.84725	1223.03
CG	1.19755	15.8441	1223.04
CG	0.365645	4.84033	1223.78
CG	0.13226	1.75181	1224.53
CG	0.28698	3.81346	1228.83
CG	0.477912	6.35191	1229.09
CG	0.441522	5.88714	1233.37
CG	0.249941	3.33709	1235.15
CG	0.82243	10.9835	1235.49
CG	0.183264	2.44805	1235.81
CG	0.449865	6.01847	1237.84
CG	0.35709	4.78589	1240.25
CG	0.201335	2.70685	1244.45
CG	0.547586	7.36879	1245.69
CG	0.0842774	1.13437	1246
CG	0.167166	2.25809	1250.81
CG	0.0864149	1.16845	1252.14
CG	0.158578	2.15529	1259.13
CG	0.128781	1.75155	1260.1
CG	0.540276	7.35131	1260.66
CG	0.104863	1.43438	1267.87
CG	0.183439	2.51511	1271.09
CG	0.886298	12.1904	1275.43
CG	0.149863	2.06928	1280.79
CG	0.291417	4.02483	1281.13
CG	0.542564	7.4967	1281.72
CG	0.269208	3.72274	1282.85
CG	0.225928	3.13101	1285.84
CG	0.203261	2.81961	1287.19
CG	0.212797	2.95956	1290.79
CG	0.214538	2.98859	1293.03
CG	0.219203	3.07692	1303.69
CG	0.23641	3.32688	1307.25
CG	0.207816	2.92732	1308.61
CG	0.909082	12.8358	1311.95
CG	0.261637	3.71971	1321.71
CG	0.339756	4.85001	1327.5
CG	0.224738	3.21992	1332.74
CG	0.357204	5.11936	1333.18
CG	0.157177	2.25453	1334.39
CG	0.109043	1.56495	1335.17
CG	0.542656	7.78876	1335.3
CG	0.431583	6.19563	1335.56
CG	0.294447	4.22924	1336.33
CG	0.317307	4.56866	1339.82
CG	0.588248	8.47244	1340.28
CG	0.362603	5.22368	1340.6
CG	0.331843	4.7818	1340.98
CG	0.342458	4.94101	1342.81
CG	0.162667	2.34852	1343.76
CG	0.389218	5.64587	1350.57
CG	0.20398	2.959	1350.64
CG	0.231592	3.36054	1351.06
CG	0.187829	2.72795	1352.36
CG	0.699083	10.2135	1360.99
CG	0.772034	11.2956	1363.1
CG	-0.111568	-1.6415	1371.3
CG	0.299415	4.40856	1372.39
CG	0.16967	2.50089	1373.98
CG	0.475736	7.01629	1374.83
CG	0.601387	8.88855	1378.01
CG	0.265752	3.92983	1378.76
CG	0.390576	5.78475	1381.08
CG	0.275471	4.08427	1382.65
CG	0.283634	4.20845	1383.76
CG	0.193422	2.88479	1391.45
CG	0.244397	3.65644	1396.11
CG	0.262556	3.92843	1396.23
CG	0.135971	2.03588	1397.29
CG	0.303669	4.54837	1397.81
CG	0.244279	3.66736	1401.3
CG	0.170035	2.57091	1411.99
CG	0.347218	5.26642	1416.75
CG	0.793924	12.2256	1439.89
CG	0.23571	3.6424	1445.29
CG	0.226566	3.5069	1447.85
CG	0.15166	2.34827	1448.39
CG	-0.0578091	-0.895741	1449.48
CG	0.181979	2.827	1453.48
CG	0.0771124	1.19903	1454.92
CG	0.23489	3.66108	1458.63
CG	-0.0488053	-0.763047	1463.45
CG	0.164098	2.57208	1467.41
CG	1.26821	19.904	1469.45
CG	0.272378	4.28074	1471.62
CG	0.106287	1.67273	1473.78
CG	0.772476	12.1848	1477.37
CG	0.16389	2.58525	1477.43
CG	1.17432	18.6047	1484.3
CG	0.199049	3.15511	1485.09
CG	0.0754976	1.20588	1497.25
CG	0.126287	2.01789	1497.87
CG	0.18753	2.99673	1498
CG	0.0590552	0.945071	1500.32
CG	0.151693	2.44474	1511.64
CG	0.719386	11.607	1513.46
CG	0.145136	2.34677	1516.95
CG	0.185819	3.01575	1522.95
CG	0.622169	10.1045	1524.08
CG	0.136164	2.2125	1524.88
CG	0.338072	5.50405	1528.07
CG	0.221224	3.63073	1541.2
CG	0.170386	2.80037	1543.55
CG	0.311877	5.13518	1546.54
CG	0.179125	2.95113	1547.52
CG	0.51016	8.43619	1553.63
CG	0.104695	1.73643	1558.57
CG	0.579067	9.67228	1570.32
CG	0.209777	3.52609	1580.88
CG	0.103408	1.74485	1587.36
CG	0.280233	4.75265	1595.96
CG	0.174245	2.95791	1597.56
CG	0.0218531	0.373575	1609.48
CG	0.239419	4.11573	1619.05
CG	0.260054	4.47363	1620.27
CG	0.156947	2.71764	1631.57
CG	0.507025	8.78665	1632.98
CG	0.135384	2.35491	1639.42
CG	0.290772	5.06643	1642.4
CG	0.0737154	1.29193	1652.59
CG	0.557653	9.8691	1669.76
CG	0.368696	6.54677	1675.66
CG	0.0855565	1.52235	1679.35
CG	0.267413	4.76154	1680.59
CG	0.11679	2.08372	1684.16
CG	0.0832618	1.48585	1684.55
CG	0.143297	2.57328	1695.77
CG	0.0190988	0.343292	1697.45
CG	0.133457	2.40784	1704.21
CG	0.141436	2.55806	1708.63
CG	0.170273	3.08025	1709.01
CG	0.125609	2.28725	1720.92
CG	0.107343	1.95887	1724.87
CG	0.0550699	1.00504	1725.03
CG	0.219916	4.03009	1732.56
CG	0.0898084	1.6505	1737.81
CG	0.12324	2.27016	1742.07
CG	0.33081	6.12809	1752.45
CG	0.341935	6.36106	1760.31
CG	0.130142	2.42293	1761.76
CG	0.874548	16.3826	1773.27
CG	-0.0279893	-0.524906	1775.38
CG	0.134142	2.54307	1795.8
CG	0.0876574	1.66249	1796.58
CG	0.176113	3.37051	1813.83
CG	0.0737142	1.43498	1846.68
CG	0.050431	0.987524	1858.17
CG	0.146945	2.88307	1862.01
CG	0.0882085	1.73681	1868.99
CG	0.139986	2.77181	1880.06
CG	0.240299	4.76985	1884.97
CG	0.0789689	1.58174	1902.99
CG	0.250615	5.04125	1911.55
CG	0.232201	4.71033	1928.56
CG	0.190877	3.87741	1931.37
CG	0.195681	4.02582	1957.34
CG	0.16689	3.46295	1975
CG	0.157746	3.27379	1975.35
CG	0.0697697	1.45017	1978.5
CG	0.418291	8.75419	1992.85
CG	0.181606	3.81003	1997.97
CG	0.0632219	1.3308	2004.96
CG	0.103657	2.18537	2008.28
CG	0.197299	4.19627	2026.86
CG	0.309744	6.59404	2028.86
CG	0.223597	4.76623	2031.62
CG	0.0894422	1.9066	2031.65
CG	0.109249	2.33498	2037.3
CG	0.0450273	0.965606	2044.49
CG	0.33638	7.21699	2045.49
CG	0.0438625	0.944193	2052.62
CG	0.0848386	1.83217	2059.59
CG	0.116234	2.52206	2069.81
CG	0.152457	3.31246	2072.71
CG	0.127798	2.78	2075.3
CG	0.302156	6.59853	2083.81
CG	0.0627589	1.37348	2088.51
CG	0.244032	5.34884	2091.86
CG	0.133252	2.94797	2112.32
CG	0.0716657	1.58844	2116.45
CG	0.0506289	1.12278	2117.67
CG	0.210343	4.68219	2125.98
CG	0.273655	6.16081	2151.31
CG	0.248707	5.60039	2151.8
CG	0.25375	5.72223	2155.07
CG	0.269013	6.0756	2158.48
CG	0.0652993	1.48701	2177.21
CG	0.18282	4.18701	2190.23
CG	0.178232	4.1081	2204.91
CG	0.926494	21.6249	2234.05
CG	0.152083	3.56261	2242.55
CG	0.143334	3.36244	2245.87
CG	0.072342	1.70086	2251.14
CG	0.148487	3.53517	2280.8
CG	0.534828	12.9888	2328.6
CG	0.358277	8.84121	2367.7
CG	0.107991	2.6698	2372.25
CG	0.500144	12.3869	2376.66
CG	0.106156	2.63264	2379.97
CG	0.264469	6.57923	2387.72
CG	0.305194	7.5948	2388.52
CG	0.118601	2.95298	2389.84
CG	0.0726507	1.81254	2394.87
CG	0.055315	1.38231	2398.98
CG	0.0985921	2.47334	2408.66
CG	0.0576395	1.44931	2414.45
CG	0.0641403	1.61705	2421.12
CG	0.119576	3.03559	2438.62
CG	0.211385	5.36899	2439.91
CG	0.0942554	2.3978	2443.94
CG	0.06708	1.7087	2447.26
CG	0.118687	3.03001	2452.94
CG	0.305808	7.80884	2453.51
CG	0.0558684	1.42923	2458.21
CG	0.151692	3.88276	2459.63
CG	0.117561	3.01173	2461.84
CG	0.110541	2.84167	2470.7
CG	0.0374353	0.966812	2482.62
CG	0.120975	3.13272	2489.56
CG	0.0764332	1.98321	2494.7
CG	0.117586	3.05891	2501.43
CG	0.0851204	2.21767	2505.34
CG	0.165677	4.33133	2514.32
CG	0.142459	3.72522	2514.95
CG	0.295586	7.76041	2525.44
CG	0.0721459	1.90362	2538.56
CG	0.136249	3.64085	2572.21
CG	0.0608793	1.63291	2582.2
CG	0.0804034	2.15735	2583.16
CG	0.0663617	1.79539	2605.46
CG	0.123893	3.35509	2608.05
CG	0.0885541	2.39886	2608.92
CG	0.087277	2.36795	2613.15
CG	0.327751	8.92523	2623.18
CG	0.194589	5.30912	2628.38
CG	0.0566485	1.56048	2654.67
CG	0.317845	8.96044	2719.12
CG	0.00876246	0.247747	2727.37
CG	0.462219	13.0731	2728.34
CG	0.368413	10.5543	2764.81
CG	0.12018	3.47305	2789.88
CG	0.0601105	1.73715	2789.93
CG	0.124259	3.60084	2797.86
CG	0.0912203	2.64488	2799.44
CG	0.184475	5.41763	2836.78
CG	0.0434108	1.2765	2840.52
CG	0.0628139	1.86249	2865.1
CG	0.232082	6.88564	2866.9
CG	0.0467706	1.38979	2871.5
CG	0.0482026	1.44016	2887.73
CG	0.0966212	2.9049	2906.48
CG	0.164354	4.94481	2908.64
CG	0.580726	17.5896	2928.89
CG	0.143538	4.35093	2931.21
CG	0.267233	8.13224	2943.12
CG	0.258924	7.9039	2952.6
CG	0.0690178	2.10686	2952.64
CG	0.132666	4.06067	2960.82
CG	0.0836732	2.56773	2968.76
CG	0.108805	3.35426	2982.82
CG	0.0926798	2.88007	3007.55
CG	0.1107	3.47549	3039.57
CG	0.129349	4.08892	3061.16
CG	0.110483	3.53339	3098.14
CG	0.0711914	2.29457	3123.11
CG	0.0649327	2.10384	3140.03
CG	0.0541397	1.78207	3191.61
CG	0.045436	1.50095	3203.44
CG	0.0669067	2.21428	3209.5
CG	0.193571	6.42799	3220.74
CG	0.095387	3.19424	3248.72
CG	0.107305	3.59605	3251.25
CG	0.109407	3.675	3259.02
CG	0.0339611	1.14101	3259.77
CG	0.0531492	1.85251	3385.49
CG	0.0910144	3.18252	3396.72
CG	0.0697155	2.44935	3413.35
CG	0.13314	4.70489	3433.8
CG	0.0192604	0.69182	3491.93
CG	0.0496296	1.78292	3492.45
CG	0.112253	4.03271	3492.52
CG	0.0621275	2.23998	3505.45
CG	0.135636	4.91012	3520.08
CG	0.101933	3.69744	3527.34
CG	0.0851456	3.1046	3546.23
CG	0.0943937	3.50364	3611.73
CG	0.0825518	3.06894	3617.59
CG	0.0598831	2.26166	3676.79
CG	0.147405	5.6124	3707.46
CG	0.0312233	1.21008	3775.57
CG	0.0634443	2.47821	3806.12
CG	0.0481067	1.88509	3818.55
CG	0.089041	3.50464	3835.99
CG	0.0360899	1.42059	3836.27
CG	0.0746017	2.9586	3865.87
CG	0.0342453	1.36629	3889.72
CG	0.0798385	3.22875	3944.1
CG	0.0658501	2.67448	3961.47
CG	0.0929456	3.79659	3984.74
CG	0.0552931	2.27067	4006.61
CG	0.0843266	3.47013	4015.11
CG	0.0180427	0.743033	4018.18
CG	0.190653	7.85393	4019.49
CG	0.188019	7.76742	4031.2
CG	0.0731658	3.08198	4112.33
CG	0.0402642	1.70785	4141.62
CG	0.0395023	1.69785	4198.1
CG	0.123992	5.49067	4328.24
CG	0.0541712	2.40442	4338.56
CG	0.14708	6.66288	4430.1
CG	0.0275591	1.26711	4497.79
CG	0.169022	7.7789	4502.29
CG	0.161322	7.63037	4629.89
CG	0.0480346	2.28778	4662.78
CG	0.0996957	4.75141	4665.92
CG	0.0998304	4.75906	4667.14
CG	0.231346	11.0623	4681.73
CG	0.0750901	3.62209	4723.66
CG	0.274955	13.3103	4740.91
CG	0.0456485	2.21716	4757.02
CG	0.0818445	4.03188	4826.27
CG	0.0603456	2.97768	4834.38
CG	0.0767605	3.79173	4839.69
CG	0.0160201	0.816697	4997.96
CG	0.0579481	2.96991	5025.11
CG	0.0658931	3.41536	5083.18
CG	0.0371897	1.95862	5166.57
CG	0.0597483	3.16242	5192.9
CG	0.00791323	0.421489	5226.38
CG	0.0560122	3.1586	5539.13
CG	0.0636508	3.64325	5623.8
CG	0.21618	12.6995	5774.51
CG	0.0284784	1.67425	5779
CG	0.0980976	5.95064	5966.05
CG	0.0649291	3.94956	5982.88
CG	0.0251897	1.54371	6028.32
CG	0.115111	7.10936	6076.1
CG	0.0107035	0.679391	6247.4
CG	0.095418	6.14965	6344.96
CG	0.0848784	5.47616	6351.77
CG	0.0640537	4.32215	6647.69
CG	0.0364513	2.46537	6663.46
CG	0.0225181	1.52373	6666.69
CG	0.168284	11.5387	6756.68
CG	0.0226021	1.55394	6775.22
CG	0.0579522	3.98498	6776.33
CG	0.0363045	2.56444	6963.7
CG	0.0259848	1.8524	7028.78
CG	0.194979	14.1721	7168.51
CG	0.0310418	2.29036	7278.31
CG	0.0222515	1.65406	7333.47
CG	0.0343784	2.60779	7485.55
CG	0.010659	0.819012	7583.74
CG	0.0490109	3.79284	7638.78
CG	0.0369052	2.91297	7793.11
CG	0.0145797	1.1613	7865.21
CG	0.0163241	1.34225	8122.51
CG	0.0869551	7.35697	8360.66
CG	0.0378984	3.21155	8374.09
CG	0.0312266	2.64797	8379.83
CG	0.0285779	2.49465	8629.31
CG	0.0159357	1.42254	8826.72
CG	0.00692072	0.657315	9397.79
CG	0.0209241	1.98841	9402.95
CG	0.168396	16.5106	9704.65
CG	0.199756	20.1006	9962.55
CG	0.206442	21.0307	10087.2
CG	0.111486	11.7497	10439.2
CG	0.0512518	5.46702	10567
CG	0.0174655	1.99321	11312.3
CG	0.00734509	0.877466	11846.3
CG	0.0205209	2.4918	12042.8
CG	0.0365145	4.44075	12061.6
CG	0.0217262	2.64277	12064
CG	0.00608874	0.740639	12064.1
CG	0.0518062	6.38515	12225.1
CG	0.140458	17.5663	12406.5
CG	0.0171344	2.15989	12505.6
CG	0.216296	28.6516	13146.5
CG	0.0489163	6.55094	13292.1
CG	0.0420757	5.69496	13435
CG	0.00527963	0.766111	14410.7
CG	0.0106036	1.58081	14808.2
CG	-0.0056005	-0.855953	15183.5
CG	0.00785884	1.3476	17047.6
CG	0.0137685	2.41759	17458.8
CG	0.0282104	5.18715	18287.3
CG	0.0137449	2.78233	20142.6
CG	0.0141283	3.00599	21176.4
CG	0.0175228	4.06519	23099.5
CG	0.01039	2.43027	23290.4
CG	0.0124544	3.01572	24114.1
CG	0.00856543	2.30121	26766.3
CG	0.0215915	6.04606	27902
CG	0.0100926	2.86153	28252.6
CG	0.00966425	3.22743	33295.5
CG	0.00356149	1.24997	34996.7
CG	0.0458761	17.7214	38528.7
CG	0.00840005	3.64007	43233.9
CG	0.00213363	1.06002	49581.5
CG	0.00272814	1.36352	49879.9
CG	0.0027429	2.71193	98770.9
CG	0.00236135	2.55399	108058
CG	0.00132967	1.51317	113701
CG	0.00056086	1.01835	181469
CG	0.0017991	4.2035	233545
CG	0.00913676	25.6771	280930
CG	0.00059843	3.69165	616790
CG	5.15e-05	2.97681	5.77764e+06
PBSAC	7.68e-07	-0.0188786	-2.45968e+06
PBSAC	6.56e-06	-0.0090339	-137917
PBSAC	5.69e-05	-0.0243099	-42860.2
PBSAC	-0.0001045	0.0435201	-41743.7
PBSAC	8.21e-05	-0.0270875	-33107.6
PBSAC	5.89e-05	-0.0193062	-32857.1
PBSAC	-8.07e-05	0.0193307	-24040
PBSAC	8.16e-05	-0.0150746	-18563.7
PBSAC	0.00050635	-0.0766606	-15239.9
PBSAC	4.15e-05	-0.0060742	-14733.1
PBSAC	0.00011261	-0.0157842	-14116.4
PBSAC	-8.79e-05	0.0116152	-13307.9
PBSAC	0.00024184	-0.0304807	-12703.4
PBSAC	-0.0003617	0.0452159	-12599.5
PBSAC	0.00037996	-0.0423378	-11242.6
PBSAC	0.00015132	-0.0154062	-10281.4
PBSAC	0.00038555	-0.0366522	-9606.43
PBSAC	0.00021639	-0.020195	-9432.79
PBSAC	0.00033177	-0.0307847	-9378.83
PBSAC	0.00011911	-0.0109397	-9284.58
PBSAC	3.6e-05	-0.0032211	-9049.07
PBSAC	-0.0001833	0.0158401	-8743.84
PBSAC	0.00035308	-0.0284734	-8164.42
PBSAC	0.00053764	-0.0419412	-7900.94
PBSAC	-0.0001197	0.00886716	-7506.22
PBSAC	0.00041388	-0.0282851	-6934.17
PBSAC	-0.0001695	0.0110535	-6623.06
PBSAC	0.00062819	-0.0402038	-6499.98
PBSAC	0.00100631	-0.0627196	-6332.61
PBSAC	0.00084612	-0.0513021	-6163.24
PBSAC	-0.0003492	0.02106	-6130.24
PBSAC	0.0008472	-0.0469843	-5645.81
PBSAC	0.00042056	-0.0227193	-5502.15
PBSAC	-0.0018787	0.0957014	-5193.91
PBSAC	0.00166501	-0.0828367	-5075.15
PBSAC	-0.0004484	0.0219779	-5001.07
PBSAC	-0.0007392	0.0315899	-4373.67
PBSAC	0.00106547	-0.0437952	-4210.4
PBSAC	0.00052982	-0.0214838	-4154.95
PBSAC	0.00074609	-0.0299441	-4113.48
PBSAC	0.00051737	-0.0206743	-4096.03
PBSAC	-0.0010183	0.0386121	-3891.96
PBSAC	0.00140982	-0.053211	-3874.31
PBSAC	0.00073788	-0.0276269	-3844.09
PBSAC	-0.0003303	0.0121487	-3778.19
PBSAC	0.00085539	-0.0313581	-3765.94
PBSAC	0.00040016	-0.0144914	-3721.37
PBSAC	0.00097945	-0.0353477	-3708.92
PBSAC	0.00041074	-0.0141461	-3544.1
PBSAC	0.00133573	-0.0456964	-3521.08
PBSAC	0.00149561	-0.051108	-3517.21
PBSAC	0.00137022	-0.0458961	-3449.54
PBSAC	0.00105845	-0.0350567	-3412.07
PBSAC	0.00139764	-0.0461894	-3404.82
PBSAC	0.00114971	-0.0378921	-3395.81
PBSAC	-0.0011884	0.0367346	-3191.1
PBSAC	-0.0008526	0.0260369	-3154
PBSAC	0.00090458	-0.027539	-3144.38
PBSAC	-0.0017225	0.0516555	-3098.88
PBSAC	0.00199803	-0.059503	-3078.08
PBSAC	0.00046908	-0.0139575	-3075.53
PBSAC	0.00160053	-0.0475623	-3071.67
PBSAC	0.00091539	-0.0265358	-2998.86
PBSAC	0.00082827	-0.0237001	-2961.41
PBSAC	0.00117224	-0.0329443	-2910.37
PBSAC	0.00179842	-0.0472347	-2726.45
PBSAC	0.00180528	-0.0469607	-2701.3
PBSAC	0.0006688	-0.0172159	-2674.15
PBSAC	-0.0015081	0.0377862	-2605.63
PBSAC	0.00086852	-0.0217537	-2604.68
PBSAC	-0.0019711	0.0492374	-2597.93
PBSAC	-0.0004207	0.0103757	-2566.13
PBSAC	0.00118276	-0.0284294	-2503.65
PBSAC	-0.0008414	0.0199958	-2476.51
PBSAC	-0.0006396	0.0151584	-2469.93
PBSAC	0.0006615	-0.0155607	-2452.32
PBSAC	0.00200624	-0.0460727	-2396.47
PBSAC	0.00180809	-0.0409852	-2366.76
PBSAC	0.00197487	-0.0414788	-2200.33
PBSAC	0.00209315	-0.0433774	-2172.35
PBSAC	0.00200502	-0.0405025	-2120.05
PBSAC	0.0003425	-0.0069098	-2117.45
PBSAC	-0.0013309	0.0268169	-2114.98
PBSAC	0.00089589	-0.0177635	-2082.78
PBSAC	-0.0006803	0.0133592	-2063.63
PBSAC	0.00074767	-0.0146801	-2063.43
PBSAC	0.00058649	-0.0114363	-2049.94
PBSAC	-0.0003674	0.00700367	-2006.21
PBSAC	0.00182424	-0.0341852	-1973.94
PBSAC	0.00202097	-0.0376957	-1965.23
PBSAC	0.00037531	-0.0069989	-1964.82
PBSAC	0.00365469	-0.0670331	-1934.17
PBSAC	0.00028711	-0.0051861	-1906.33
PBSAC	0.00144639	-0.0260913	-1903.89
PBSAC	0.00010406	-0.0018598	-1887.32
PBSAC	-0.0002312	0.00411119	-1877.94
PBSAC	0.00181002	-0.0321237	-1874.77
PBSAC	0.00220985	-0.0384348	-1839.25
PBSAC	-0.0008861	0.0154018	-1838.18
PBSAC	0.00240231	-0.0411476	-1812.84
PBSAC	0.00182279	-0.0309178	-1796.18
PBSAC	0.00128888	-0.02151	-1768.89
PBSAC	0.00269661	-0.0447965	-1761.22
PBSAC	0.00173299	-0.0285727	-1748.75
PBSAC	0.00083834	-0.0137561	-1740.87
PBSAC	0.003117	-0.0507818	-1729.19
PBSAC	0.00726827	-0.117347	-1714.52
PBSAC	-0.0018952	0.0300957	-1688.03
PBSAC	0.00083725	-0.0132453	-1682
PBSAC	0.00121364	-0.0191375	-1676.87
PBSAC	0.00281032	-0.0436924	-1654.71
PBSAC	0.0231581	-0.359779	-1653.58
PBSAC	-0.0029677	0.0456816	-1639.31
PBSAC	0.00126704	-0.0194758	-1637.12
PBSAC	0.00187276	-0.0285177	-1622.76
PBSAC	0.00222674	-0.0338753	-1621.3
PBSAC	0.00231795	-0.0351107	-1614.73
PBSAC	0.00409861	-0.0610759	-1590.16
PBSAC	0.00178097	-0.0263046	-1576.98
PBSAC	0.00080869	-0.011832	-1563.1
PBSAC	-0.0018864	0.0275456	-1560.24
PBSAC	-0.0011092	0.0161883	-1559.5
PBSAC	0.00161886	-0.0235995	-1557.79
PBSAC	0.00191831	-0.02768	-1542.94
PBSAC	0.00153001	-0.0217751	-1523.2
PBSAC	0.0034762	-0.0493233	-1518.89
PBSAC	0.00261377	-0.0369495	-1513.65
PBSAC	-0.0010251	0.0143631	-1501.21
PBSAC	0.00219177	-0.0303848	-1486.31
PBSAC	0.00210589	-0.0286297	-1459.5
PBSAC	0.00604602	-0.0815997	-1449.64
PBSAC	0.00258587	-0.0344452	-1432.06
PBSAC	0.00082832	-0.0110302	-1431.63
PBSAC	0.00118083	-0.0157009	-1429.64
PBSAC	0.00215007	-0.028318	-1417.07
PBSAC	0.00162276	-0.0213024	-1412.73
PBSAC	-0.0021727	0.0284004	-1407.17
PBSAC	0.00355489	-0.0462091	-1399.87
PBSAC	-0.0031247	0.0405722	-1398.44
PBSAC	0.00134869	-0.0173674	-1387.72
PBSAC	0.00213285	-0.0271464	-1372.78
PBSAC	0.00308266	-0.0390929	-1368.16
PBSAC	0.00410375	-0.0516387	-1358.33
PBSAC	0.00172826	-0.0216697	-1353.85
PBSAC	-0.0008234	0.010264	-1346.52
PBSAC	0.00301708	-0.0375466	-1344.47
PBSAC	0.0027183	-0.0334387	-1330.13
PBSAC	0.00220107	-0.0270057	-1326.93
PBSAC	0.0136116	-0.166815	-1325.53
PBSAC	-0.0022512	0.027353	-1315.03
PBSAC	0.00331268	-0.0392699	-1285.44
PBSAC	-0.0020441	0.0239952	-1273.86
PBSAC	0.00211321	-0.0247379	-1270.63
PBSAC	0.00395776	-0.0463017	-1269.9
PBSAC	0.00367193	-0.0422726	-1251.24
PBSAC	0.0016636	-0.0191023	-1248.25
PBSAC	0.00295041	-0.0334515	-1233.79
PBSAC	0.00385592	-0.0435666	-1229.86
PBSAC	0.00480261	-0.0535952	-1215.96
PBSAC	0.00402178	-0.044557	-1207.89
PBSAC	0.00409057	-0.0451097	-1202.77
PBSAC	0.00217336	-0.0239667	-1202.75
PBSAC	0.00314364	-0.0345053	-1197.62
PBSAC	0.00357315	-0.0390159	-1191.92
PBSAC	0.0003999	-0.0043248	-1181.48
PBSAC	0.00410634	-0.0442918	-1178.62
PBSAC	0.00381675	-0.0406413	-1164.81
PBSAC	-0.0007741	0.00815314	-1153.27
PBSAC	-0.0027027	0.0279781	-1135.19
PBSAC	0.00213468	-0.0219039	-1126.1
PBSAC	0.0029377	-0.0295461	-1105.76
PBSAC	0.00112969	-0.0113181	-1101.88
PBSAC	-0.0037052	0.0371112	-1101.6
PBSAC	0.00447193	-0.044669	-1098.87
PBSAC	0.00240193	-0.0238019	-1090.95
PBSAC	0.00482319	-0.047626	-1087.44
PBSAC	0.00408783	-0.040302	-1085.9
PBSAC	0.00230503	-0.0226097	-1080.88
PBSAC	0.00504961	-0.0494595	-1079.47
PBSAC	0.00340809	-0.0332967	-1076.99
PBSAC	0.00044134	-0.0042956	-1073.32
PBSAC	-0.0033807	0.0329042	-1073.28
PBSAC	0.00190617	-0.0184324	-1066.99
PBSAC	-0.0019637	0.0184597	-1040.03
PBSAC	0.00272003	-0.0254954	-1037.32
PBSAC	0.00125703	-0.011701	-1030.84
PBSAC	-0.0009976	0.00927662	-1029.93
PBSAC	0.00547296	-0.0501596	-1016.5
PBSAC	-0.0055278	0.0504672	-1012.97
PBSAC	0.00597882	-0.0544497	-1010.71
PBSAC	0.0042826	-0.0389295	-1009.02
PBSAC	-0.0030073	0.0273164	-1008.35
PBSAC	0.00641918	-0.0580817	-1004.82
PBSAC	-0.002766	0.0250186	-1004.5
PBSAC	-0.0056714	-0.0624348	1000.88
PBSAC	0.00281882	0.0310892	1002.92
PBSAC	-0.0036528	-0.0404091	1006.26
PBSAC	-0.0036858	-0.0413698	1022.4
PBSAC	0.00437204	0.0491316	1023.77
PBSAC	-0.00228	-0.0256288	1024.07
PBSAC	-0.0025836	-0.0292335	1031.5
PBSAC	0.00382979	0.0433963	1033.12
PBSAC	0.00169404	0.0192045	1033.65
PBSAC	0.00193187	0.0221457	1046.34
PBSAC	-0.0037313	-0.042842	1048.17
PBSAC	0.00347046	0.0399406	1050.87
PBSAC	-0.0018386	-0.0213761	1062.65
PBSAC	-0.0034343	-0.0399448	1063.12
PBSAC	0.00374544	0.043886	1071.72
PBSAC	-0.0014929	-0.0175148	1073.21
PBSAC	-0.0032339	-0.0379657	1074
PBSAC	0.00178404	0.0209517	1074.4
PBSAC	0.00188123	0.0222596	1083.25
PBSAC	0.00331407	0.0392715	1084.99
PBSAC	0.00252431	0.0299323	1085.76
PBSAC	0.00035134	0.00424329	1107.75
PBSAC	-0.0044676	-0.0542374	1114
PBSAC	0.0010723	0.0130558	1117.54
PBSAC	-0.0016034	-0.0196673	1126.6
PBSAC	-0.0022378	-0.0277741	1141.12
PBSAC	-0.0049782	-0.0626035	1157.54
PBSAC	0.00065759	0.00828204	1159.45
PBSAC	-0.0002411	-0.0030454	1163.13
PBSAC	0.00151095	0.0192029	1170.91
PBSAC	-0.0009579	-0.0121837	1171.96
PBSAC	-0.0017634	-0.022503	1176.08
PBSAC	0.00166848	0.0213103	1177.23
PBSAC	0.00246581	0.0317032	1185.71
PBSAC	0.00275636	0.0357013	1195.24
PBSAC	-0.000831	-0.0107854	1197.81
PBSAC	-0.0026884	-0.0356038	1224.34
PBSAC	-0.0014831	-0.0199922	1247.97
PBSAC	-0.0017509	-0.0236311	1249.65
PBSAC	-0.0046183	-0.0625917	1255.3
PBSAC	0.0005083	0.00689252	1255.98
PBSAC	-0.0025924	-0.0351998	1257.82
PBSAC	-0.0014546	-0.0200452	1278.02
PBSAC	-0.00419	-0.0578172	1279.89
PBSAC	0.002278	0.0315152	1283.46
PBSAC	0.00027304	0.0037875	1287.17
PBSAC	-0.003425	-0.0478921	1298.33
PBSAC	-0.0018619	-0.0260759	1300.47
PBSAC	-0.0020472	-0.0287445	1304.12
PBSAC	0.00330427	0.0469063	1319.57
PBSAC	0.00040521	0.00581648	1335.43
PBSAC	-0.0015314	-0.0224084	1363.27
PBSAC	-0.0019999	-0.0292746	1363.82
PBSAC	-0.0015413	-0.0225809	1365.05
PBSAC	-0.0027872	-0.0408588	1365.97
PBSAC	0.00291324	0.0428028	1369.25
PBSAC	-0.0002522	-0.0037082	1370.19
PBSAC	0.00288438	0.0427124	1380.82
PBSAC	-0.0018156	-0.0269809	1386.08
PBSAC	-0.0027413	-0.0413475	1408.31
PBSAC	0.00050757	0.00784669	1445.93
PBSAC	-0.0028116	-0.0436752	1453.41
PBSAC	-0.0011742	-0.0183751	1464.89
PBSAC	0.00074045	0.0116726	1476.42
PBSAC	-0.0027843	-0.0440613	1482.49
PBSAC	0.0012825	0.0204352	1493.39
PBSAC	-0.0024753	-0.0396781	1502.96
PBSAC	0.00152692	0.0248071	1524.64
PBSAC	-0.0008618	-0.0141806	1545.39
PBSAC	0.00065587	0.0109467	1569.03
PBSAC	0.0013284	0.0223861	1585.2
PBSAC	-0.0007007	-0.0120497	1619.75
PBSAC	0.00187101	0.0321846	1620.17
PBSAC	0.00117568	0.02088	1675.99
PBSAC	0.00056043	0.00996085	1677.37
PBSAC	-0.0006105	-0.010981	1698.71
PBSAC	-0.0014748	-0.027158	1741.47
PBSAC	-0.0027372	-0.0518235	1793.33
PBSAC	0.00027217	0.00517355	1800.87
PBSAC	-0.0009729	-0.018771	1829.35
PBSAC	-0.0016834	-0.0332626	1875.88
PBSAC	0.00096677	0.0191128	1876.97
PBSAC	0.00092983	0.0184843	1887.94
PBSAC	-0.0021149	-0.0420801	1889.75
PBSAC	0.00149367	0.0299902	1907.81
PBSAC	0.00085237	0.0171988	1917.77
PBSAC	-0.0010007	-0.0203098	1929.54
PBSAC	-0.0023248	-0.0477489	1953.92
PBSAC	0.00117779	0.0244945	1979.7
PBSAC	0.00051762	0.0108758	2001.09
PBSAC	0.00022526	0.00482218	2040.73
PBSAC	0.00371881	0.0798409	2046.95
PBSAC	0.00072522	0.0156952	2064.2
PBSAC	0.00152203	0.0338845	2126.27
PBSAC	-0.0021271	-0.0481037	2161.49
PBSAC	0.00051251	0.0116088	2165.08
PBSAC	-0.0008077	-0.018361	2173.19
PBSAC	0.00273337	0.0626043	2190.37
PBSAC	-0.0010277	-0.023761	2212.1
PBSAC	0.00201196	0.0473532	2253.59
PBSAC	-0.0018307	-0.043892	2297.53
PBSAC	-0.0010878	-0.0267727	2361.23
PBSAC	0.0008478	0.0208679	2361.42
PBSAC	-0.0010708	-0.0266612	2389.91
PBSAC	0.00034665	0.0086333	2390.48
PBSAC	0.00036755	0.0091834	2398.57
PBSAC	0.00145791	0.0364948	2403.22
PBSAC	-0.0019019	-0.0476107	2403.33
PBSAC	-0.0014713	-0.0368396	2403.94
PBSAC	-0.0009585	-0.0246919	2476.01
PBSAC	-0.0027378	-0.0710484	2495.13
PBSAC	-0.0027343	-0.073684	2594.83
PBSAC	-0.0010261	-0.0278317	2612.3
PBSAC	-0.0007063	-0.0192191	2621.19
PBSAC	0.00101531	0.0285518	2712.14
PBSAC	-0.001609	-0.0466653	2800.24
PBSAC	0.0004228	0.0124029	2833.52
PBSAC	0.00046327	0.0138143	2881.93
PBSAC	-0.0007765	-0.0231885	2886.21
PBSAC	-0.0016296	-0.0489021	2900.81
PBSAC	-0.0008118	-0.0246413	2935.33
PBSAC	-0.0012344	-0.0378369	2965.24
PBSAC	-0.0025907	-0.0842491	3151.96
PBSAC	-0.0019814	-0.0652284	3192.06
PBSAC	0.00290033	0.0958019	3203.14
PBSAC	-0.001314	-0.0474512	3511.31
PBSAC	-0.0004351	-0.0163642	3661.1
PBSAC	-0.0006765	-0.0273276	3939.43
PBSAC	-0.0008403	-0.0351615	4084.26
PBSAC	0.0008313	0.0348718	4094.87
PBSAC	-0.0003815	-0.0160211	4099.64
PBSAC	-0.0010977	-0.0481021	4282.13
PBSAC	-0.000445	-0.0201812	4435.43
PBSAC	-0.0006877	-0.0312001	4437.19
PBSAC	-0.0004563	-0.0211678	4539.11
PBSAC	-0.0001722	-0.0080764	4590
PBSAC	-0.0003229	-0.0155122	4704.63
PBSAC	-0.0006206	-0.0300545	4742.95
PBSAC	-0.0005333	-0.0262539	4823.14
PBSAC	-0.0011408	-0.0565115	4853.65
PBSAC	-0.0007173	-0.0373604	5108.46
PBSAC	-0.0005371	-0.0281746	5145.37
PBSAC	0.00059013	0.031251	5195.65
PBSAC	-0.0003299	-0.0181898	5414.3
PBSAC	0.00052697	0.0295708	5511.44
PBSAC	-0.0003724	-0.0220993	5833.51
PBSAC	-0.0002639	-0.0170512	6361.09
PBSAC	0.00028363	0.0184753	6413.81
PBSAC	-0.0001863	-0.012379	6544.19
PBSAC	-0.0005936	-0.0416562	6917.79
PBSAC	0.00062495	0.0441007	6956.7
PBSAC	-0.0002459	-0.0178569	7162.36
PBSAC	-0.0001942	-0.0149851	7617.43
PBSAC	-0.00033	-0.0261336	7819.29
PBSAC	0.00034619	0.0287342	8200.23
PBSAC	0.00025645	0.0225404	8689.27
PBSAC	-0.0002122	-0.0201075	9375.87
PBSAC	-0.0011602	-0.111325	9495.7
PBSAC	-0.0001371	-0.0133322	9623.62
PBSAC	-0.0001823	-0.0186402	10126.5
PBSAC	-0.0001197	-0.018228	15127.1
PBSAC	-6.89e-05	-0.0116155	16746.7
PBSAC	-0.0002228	-0.039655	17701
PBSAC	-0.0001586	-0.0289669	18166.2
PBSAC	-0.0001795	-0.0356974	19783.6
PBSAC	2.74e-05	0.00563204	20470
PBSAC	-0.0003625	-0.0763363	20959.3
PBSAC	0.00011147	0.0311673	27861.1
PBSAC	-4.11e-05	-0.0172111	41809
PBSAC	1.38e-05	0.0190862	137963
PBSAC	-1.02e-05	-0.0169432	165355
PBSAC	1.88e-05	0.0464362	246800
EBSAC	-6.98e-07	0.0483601	-6.92895e+06
EBSAC	7.93e-06	-0.0337687	-425834
EBSAC	-8.6e-05	0.165868	-192948
EBSAC	-4.49e-05	0.070134	-156407
EBSAC	-7.46e-05	0.100333	-134525
EBSAC	-3.12e-05	0.0238063	-76313.8
EBSAC	-0.0001645	0.111357	-67798.5
EBSAC	-2.43e-05	0.0128875	-53234.2
EBSAC	-0.0001908	0.0907291	-47641.2
EBSAC	-0.0001148	0.0416577	-36375.9
EBSAC	-5.19e-05	0.0181753	-35118.2
EBSAC	-0.0003792	0.126029	-33331.4
EBSAC	-0.0001506	0.0446132	-29727.5
EBSAC	-0.0001179	0.0316535	-26948.3
EBSAC	-0.0002416	0.0601881	-25011.3
EBSAC	-0.0004071	0.0936528	-23107.1
EBSAC	-0.0006754	0.144945	-21561.9
EBSAC	-0.0002141	0.0450603	-21151.1
EBSAC	-0.0002779	0.0578662	-20925.1
EBSAC	-0.0008153	0.164361	-20258.4
EBSAC	-0.0003932	0.0767873	-19626.7
EBSAC	-0.0002765	0.0506699	-18424.3
EBSAC	-9.15e-05	0.0162898	-17895.9
EBSAC	-0.0004574	0.0775041	-17045.3
EBSAC	-0.0002488	0.0412007	-16659.8
EBSAC	-0.0001506	0.0249093	-16635.4
EBSAC	-0.0002787	0.0452462	-16333.4
EBSAC	-0.0010421	0.168263	-16246.6
EBSAC	-0.0002026	0.0314603	-15630.2
EBSAC	0.00010379	-0.0159846	-15501.1
EBSAC	0.00016768	-0.0252748	-15173.3
EBSAC	-0.0002252	0.0334086	-14935.5
EBSAC	-0.0010348	0.151422	-14733
EBSAC	-0.0003389	0.0494376	-14686.5
EBSAC	-6.76e-05	0.00950355	-14165.5
EBSAC	-9.98e-05	0.0128536	-12980.8
EBSAC	-0.0001241	0.0155402	-12623.4
EBSAC	0.00025285	-0.029545	-11784.7
EBSAC	0.00042354	-0.048116	-11460.5
EBSAC	-0.0016761	0.180891	-10892.1
EBSAC	0.00024735	-0.0266835	-10887.6
EBSAC	0.00023848	-0.0253893	-10746.3
EBSAC	-0.0008668	0.0909875	-10596.8
EBSAC	-0.0011115	0.106281	-9661.94
EBSAC	-0.0005976	0.0540777	-9149.53
EBSAC	-0.0020069	0.177279	-8933.48
EBSAC	-0.0007199	0.0625595	-8790.04
EBSAC	-0.001067	0.0919004	-8713.1
EBSAC	0.00054271	-0.0441185	-8229.24
EBSAC	-0.0006199	0.0501298	-8187.02
EBSAC	-0.0007631	0.0598424	-7942.17
EBSAC	0.00070497	-0.0549001	-7887.6
EBSAC	-0.000368	0.0280818	-7730.25
EBSAC	-0.0004563	0.0345478	-7670.84
EBSAC	-0.0002828	0.0213872	-7663.67
EBSAC	0.00025135	-0.018752	-7560.56
EBSAC	-0.0005509	0.0407628	-7499.47
EBSAC	-0.0007809	0.0574012	-7450.7
EBSAC	-0.0005588	0.0407665	-7395.47
EBSAC	-0.0005262	0.0382457	-7367.92
EBSAC	0.00045541	-0.0325722	-7252.35
EBSAC	-0.0004156	0.0275959	-6740.72
EBSAC	-0.0024788	0.163235	-6685.27
EBSAC	-0.0003777	0.024487	-6583.88
EBSAC	-0.0008336	0.0538175	-6556.01
EBSAC	-0.0003889	0.0249318	-6511.04
EBSAC	-0.0013175	0.0812406	-6266.16
EBSAC	0.00078525	-0.0482682	-6246.87
EBSAC	-0.000855	0.052352	-6223.09
EBSAC	-0.0008203	0.050099	-6207.39
EBSAC	-0.0017508	0.106598	-6188.36
EBSAC	-0.0004962	0.0301908	-6183.92
EBSAC	-0.0013661	0.0827098	-6154.46
EBSAC	0.00052869	-0.0318006	-6114.97
EBSAC	-0.001152	0.0656167	-5795.97
EBSAC	-0.0003033	0.0170944	-5735.33
EBSAC	-0.0003998	0.0212643	-5419.29
EBSAC	-0.001429	0.0755605	-5387.74
EBSAC	0.00101119	-0.0524137	-5283.39
EBSAC	0.00069747	-0.0332922	-4873.27
EBSAC	-0.0013786	0.0643843	-4770.35
EBSAC	0.00065196	-0.0294602	-4618.7
EBSAC	-0.0012554	0.0565966	-4608.39
EBSAC	-0.0008147	0.0367244	-4607.69
EBSAC	-0.0014784	0.0665808	-4603.57
EBSAC	-0.0009915	0.0441969	-4557.66
EBSAC	-0.0023959	0.106665	-4551.97
EBSAC	-0.0013761	0.0603531	-4485.78
EBSAC	-0.002409	0.102474	-4353.81
EBSAC	0.00022969	-0.0097103	-4327.67
EBSAC	-0.0019892	0.080282	-4135.82
EBSAC	-0.000198	0.00785938	-4069.77
EBSAC	-0.0011808	0.0464146	-4030.78
EBSAC	-0.0008716	0.0332396	-3913.55
EBSAC	-0.0012221	0.0462518	-3884.61
EBSAC	0.00113236	-0.0428312	-3882.46
EBSAC	0.00013668	-0.0051166	-3843.61
EBSAC	-0.0025237	0.0944199	-3841.37
EBSAC	-0.0016082	0.0598914	-3824.08
EBSAC	-0.0010482	0.0383984	-3763.35
EBSAC	-0.0029145	0.106709	-3761.36
EBSAC	-0.0016934	0.0616097	-3738.16
EBSAC	-0.0013841	0.0502533	-3730.79
EBSAC	-0.0023452	0.0837083	-3669.37
EBSAC	-0.0007372	0.0262815	-3664.89
EBSAC	0.00066801	-0.023682	-3645.14
EBSAC	-0.0028364	0.0954553	-3465.35
EBSAC	0.00092102	-0.0308098	-3445.18
EBSAC	-0.0012397	0.0412506	-3427.42
EBSAC	-0.0011875	0.0393322	-3412.05
EBSAC	-0.0002943	0.00974225	-3409.76
EBSAC	-0.0018875	0.0623023	-3400.84
EBSAC	-0.0004401	0.0144494	-3383.13
EBSAC	-0.0027994	0.0912187	-3358.49
EBSAC	-0.0020124	0.0646375	-3311.98
EBSAC	-0.0039341	0.125792	-3297.5
EBSAC	-0.0022247	0.0711252	-3297.13
EBSAC	-0.0028539	0.0902455	-3262.2
EBSAC	-0.0010736	0.0336683	-3235.99
EBSAC	-0.0011376	0.0352137	-3195.42
EBSAC	0.00011387	-0.0034828	-3158.47
EBSAC	0.0006047	-0.018438	-3149.11
EBSAC	-0.0021004	0.0615836	-3032.01
EBSAC	-0.003098	0.0881507	-2945.42
EBSAC	-0.0009451	0.0266531	-2920.15
EBSAC	-0.0031496	0.0884917	-2909.57
EBSAC	-0.0025769	0.0718048	-2886.52
EBSAC	-0.0004921	0.0136938	-2882.86
EBSAC	-0.0014452	0.0401346	-2877.16
EBSAC	-0.0032786	0.0908573	-2871.24
EBSAC	-0.0015951	0.0440004	-2858.49
EBSAC	-0.0019799	0.054382	-2846.64
EBSAC	-0.0029407	0.0799078	-2817.26
EBSAC	-0.0003295	0.00869924	-2739.77
EBSAC	0.00087764	-0.0229974	-2720.37
EBSAC	-0.002505	0.0655277	-2715.93
EBSAC	-0.0026545	0.0693165	-2711.33
EBSAC	0.00146464	-0.037878	-2686.17
EBSAC	-0.0050191	0.12915	-2673.16
EBSAC	-0.0019426	0.0496452	-2655.65
EBSAC	-0.0027675	0.0699809	-2628.7
EBSAC	0.00221929	-0.0560818	-2627.02
EBSAC	0.00106455	-0.0265832	-2597.13
EBSAC	-0.0033464	0.0829062	-2577.44
EBSAC	-0.0014401	0.035663	-2576.43
EBSAC	-0.0018431	0.0455736	-2572.59
EBSAC	-0.0036101	0.0883415	-2547.08
EBSAC	-0.0010297	0.0251854	-2545.95
EBSAC	-0.0010335	0.0251968	-2537.98
EBSAC	-0.0044174	0.107009	-2522.46
EBSAC	-0.0010219	0.0246462	-2511.72
EBSAC	-0.0003833	0.00913554	-2483.64
EBSAC	-0.0060592	0.144194	-2479.75
EBSAC	-0.0012365	0.0293512	-2473.79
EBSAC	-0.0038704	0.0878948	-2370.95
EBSAC	-0.0004828	0.010918	-2361.23
EBSAC	-0.0021772	0.0488788	-2345.07
EBSAC	-0.0012075	0.0265674	-2300.24
EBSAC	0.00100185	-0.0218065	-2276.64
EBSAC	-0.0008963	0.0194812	-2273.55
EBSAC	-0.0012647	0.0273056	-2259.09
EBSAC	-0.0006816	0.014564	-2236.85
EBSAC	-0.004777	0.101034	-2215.03
EBSAC	-0.0019036	0.0399467	-2198.46
EBSAC	-0.0055838	0.11585	-2174.76
EBSAC	-0.0034318	0.0710732	-2171.04
EBSAC	-0.0035072	0.0716727	-2143.61
EBSAC	-0.0022463	0.0452722	-2115.43
EBSAC	-0.0032109	0.0629714	-2061.18
EBSAC	-0.0022354	0.0433033	-2037.16
EBSAC	-0.0029837	0.0574827	-2026.56
EBSAC	-0.0019912	0.0380949	-2013.13
EBSAC	-0.0018972	0.0362837	-2012.45
EBSAC	-0.0014017	0.0267914	-2011.36
EBSAC	0.00199087	-0.0377942	-1998.38
EBSAC	-0.0044855	0.0841332	-1975.69
EBSAC	0.00204117	-0.0379487	-1959.16
EBSAC	0.00247505	-0.0459619	-1957.01
EBSAC	-0.0024761	0.0455514	-1939.65
EBSAC	-0.006252	0.11493	-1938.3
EBSAC	-0.0007754	0.0141759	-1928.32
EBSAC	-0.0025575	0.0467244	-1926.95
EBSAC	-0.0043008	0.0783477	-1921.7
EBSAC	-0.0046554	0.0847221	-1919.86
EBSAC	-0.0025402	0.0461167	-1915.5
EBSAC	-0.0038201	0.0693482	-1915.33
EBSAC	-0.001943	0.0350851	-1905.74
EBSAC	-0.0051719	0.092945	-1897.1
EBSAC	-0.0006764	0.0120281	-1878.34
EBSAC	-0.0033383	0.0593611	-1878.18
EBSAC	-0.0018613	0.0327134	-1857.58
EBSAC	0.00138537	-0.0243412	-1857.02
EBSAC	-0.0017027	0.0298027	-1850.34
EBSAC	-0.0010629	0.0183618	-1827.44
EBSAC	0.00109434	-0.0189005	-1827.1
EBSAC	-0.0030889	0.0531624	-1821.1
EBSAC	0.00254564	-0.043618	-1813.44
EBSAC	0.0034767	-0.0587137	-1788.78
EBSAC	-0.0024196	0.0406127	-1778.48
EBSAC	-0.0068866	0.114108	-1756.97
EBSAC	-0.0051975	0.0857316	-1749.49
EBSAC	-0.0037576	0.0609382	-1721.73
EBSAC	0.00083909	-0.013563	-1716.39
EBSAC	-0.0024282	0.0388614	-1700.43
EBSAC	0.00211539	-0.0336688	-1691.61
EBSAC	-0.0007661	0.0121936	-1691.61
EBSAC	-0.0010552	0.0167392	-1686.34
EBSAC	-0.0028243	0.0445958	-1679
EBSAC	-0.0009342	0.0146854	-1671.91
EBSAC	-0.0044942	0.0685297	-1624.86
EBSAC	-0.0030347	0.046077	-1618.33
EBSAC	-0.0013256	0.0200449	-1612.09
EBSAC	-0.0057461	0.0866506	-1607.98
EBSAC	-0.0049857	0.0751768	-1607.85
EBSAC	-0.0027429	0.0413575	-1607.79
EBSAC	-0.0023348	0.0351261	-1604.46
EBSAC	-0.0028657	0.0429556	-1598.94
EBSAC	-0.0014225	0.0211417	-1586.25
EBSAC	-0.0025678	0.0379411	-1577.6
EBSAC	-0.0015878	0.0233045	-1567.73
EBSAC	-0.0007306	0.0106797	-1561.72
EBSAC	-0.0016847	0.0245323	-1556.22
EBSAC	0.00121983	-0.0176961	-1550.71
EBSAC	-0.007576	0.109462	-1544.86
EBSAC	-0.0093057	0.134359	-1543.85
EBSAC	0.00273847	-0.0394987	-1542.37
EBSAC	-0.0008204	0.0118041	-1538.83
EBSAC	-0.0016411	0.0235533	-1535.18
EBSAC	-0.0036761	0.0520272	-1515.28
EBSAC	-0.0060314	0.0849299	-1508.14
EBSAC	-0.0033196	0.0465432	-1502.08
EBSAC	0.0009329	-0.0129659	-1489.86
EBSAC	-0.0007384	0.0102034	-1481.74
EBSAC	-0.0033209	0.0454587	-1468.87
EBSAC	-0.0035139	0.0480092	-1466.26
EBSAC	-0.0021846	0.0298127	-1464.7
EBSAC	0.00153071	-0.0208718	-1463.54
EBSAC	-0.0031035	0.0422256	-1460.58
EBSAC	-0.0011557	0.0156072	-1450.51
EBSAC	-0.0058292	0.0786612	-1449.44
EBSAC	-0.0048366	0.0652119	-1448.29
EBSAC	-0.0031899	0.042896	-1444.75
EBSAC	-0.0020657	0.0276006	-1436.12
EBSAC	0.0024419	-0.0323576	-1425.1
EBSAC	-0.0020969	0.0277597	-1423.87
EBSAC	-0.0029156	0.0384834	-1419.92
EBSAC	-0.0087225	0.114141	-1408.57
EBSAC	-0.0035248	0.0458621	-1401.13
EBSAC	0.00179003	-0.0231586	-1393.76
EBSAC	-0.0040892	0.0527443	-1389.84
EBSAC	-0.0023919	0.0302973	-1366.64
EBSAC	-0.0041195	0.0519115	-1360.13
EBSAC	-0.0030383	0.0376217	-1338.25
EBSAC	-0.0005849	0.00721241	-1333.14
EBSAC	-0.0018428	0.0224195	-1316.62
EBSAC	-0.0048293	0.058604	-1313.5
EBSAC	-0.0094998	0.115057	-1311.15
EBSAC	-0.007243	0.086676	-1296.69
EBSAC	-0.0074031	0.0884364	-1294.58
EBSAC	-0.0050279	0.0599371	-1292.09
EBSAC	-0.002819	0.033565	-1290.67
EBSAC	0.00365122	-0.0433948	-1288.5
EBSAC	-0.0059201	0.0698708	-1280.23
EBSAC	-0.0035493	0.0416454	-1273.33
EBSAC	-0.0049426	0.0579147	-1271.75
EBSAC	0.00100045	-0.0116989	-1269.36
EBSAC	0.00335043	-0.0391445	-1268.34
EBSAC	0.00079367	-0.0092609	-1266.84
EBSAC	-0.0036252	0.0417138	-1250.68
EBSAC	-0.0045124	0.0518475	-1249.01
EBSAC	0.00285181	-0.0327418	-1248.11
EBSAC	-0.0072297	0.0828431	-1245.87
EBSAC	-0.0022836	0.0261363	-1244.51
EBSAC	-0.0027425	0.0313649	-1243.65
EBSAC	-0.0051562	0.0587743	-1239.88
EBSAC	-0.0046304	0.0525487	-1234.85
EBSAC	-0.0005343	0.00591364	-1206.88
EBSAC	-0.0056722	0.0625436	-1202.64
EBSAC	0.00278551	-0.0306906	-1201.79
EBSAC	0.00323929	-0.0353492	-1191.26
EBSAC	0.00329999	-0.0359481	-1189.34
EBSAC	-0.0021772	0.0236046	-1184.18
EBSAC	-0.0014815	0.0160605	-1184.04
EBSAC	0.00169931	-0.0184181	-1183.86
EBSAC	-0.0076325	0.0825312	-1181.31
EBSAC	-0.0004622	0.00495975	-1173.12
EBSAC	0.00235139	-0.0252184	-1172.49
EBSAC	-0.0032118	0.0342842	-1167.46
EBSAC	-0.0016639	0.0177274	-1165.42
EBSAC	0.00335585	-0.0356787	-1163.18
EBSAC	0.00451752	-0.0477404	-1156.78
EBSAC	-0.0086971	0.0915802	-1153
EBSAC	-0.0067881	0.0713801	-1151.55
EBSAC	-0.0047322	0.0497531	-1151.38
EBSAC	0.00181266	-0.0190327	-1149.99
EBSAC	-0.0024492	0.0256446	-1147.05
EBSAC	0.00394923	-0.0411071	-1140.89
EBSAC	-0.0090051	0.093244	-1135.46
EBSAC	-0.0038668	0.0399766	-1133.85
EBSAC	-0.0082336	0.0849184	-1131.37
EBSAC	-0.0021066	0.02172	-1131.05
EBSAC	-0.0062898	0.0647451	-1129.37
EBSAC	-0.0043655	0.0444481	-1118.16
EBSAC	-0.0005395	0.00547272	-1114.41
EBSAC	-0.0057878	0.0586382	-1113.13
EBSAC	-0.0029238	0.0296193	-1113.05
EBSAC	0.00513685	-0.0519077	-1110.5
EBSAC	-0.0074769	0.075433	-1108.88
EBSAC	-0.0058806	0.0591603	-1106.02
EBSAC	-0.0086343	0.0867167	-1104.33
EBSAC	0.00301245	-0.0301612	-1101.22
EBSAC	0.00240038	-0.0240232	-1100.81
EBSAC	0.00247552	-0.024662	-1096.23
EBSAC	-0.0045089	0.0444631	-1086.13
EBSAC	-0.0137298	0.134724	-1081.26
EBSAC	-0.0031609	0.0309144	-1078.03
EBSAC	-0.004067	0.03896	-1057.94
EBSAC	-0.0024623	0.0235316	-1055.66
EBSAC	-0.0035826	0.0341908	-1054.35
EBSAC	-0.003537	0.0335239	-1047.8
EBSAC	-0.0060479	0.0570207	-1042.82
EBSAC	-0.0058387	0.0549011	-1040.29
EBSAC	-0.0011434	0.0106846	-1034.5
EBSAC	-0.0054676	0.0509023	-1030.99
EBSAC	-0.0044439	0.0410143	-1022.94
EBSAC	-0.0017179	0.0158458	-1022.41
EBSAC	-0.003973	0.0365722	-1020.51
EBSAC	-0.0023002	0.02108	-1016.44
EBSAC	-0.0045632	0.0415138	-1009.75
EBSAC	-0.0059707	0.0541642	-1007.17
EBSAC	0.00507755	-0.0460214	-1006.37
EBSAC	0.00230793	-0.0208046	-1001.44
EBSAC	0.00858264	0.0944833	1000.87
EBSAC	0.00712963	0.0785898	1002.3
EBSAC	0.0213225	0.235314	1003.59
EBSAC	0.00632961	0.0700729	1007.07
EBSAC	0.0143427	0.159368	1011.14
EBSAC	0.00899246	0.100003	1012.08
EBSAC	0.0106823	0.119634	1019.93
EBSAC	0.00930995	0.104282	1020.11
EBSAC	0.00805198	0.0903378	1021.93
EBSAC	0.0152548	0.171874	1026.69
EBSAC	0.022834	0.25745	1027.49
EBSAC	0.00493809	0.0556929	1027.82
EBSAC	0.0074818	0.0845109	1029.55
EBSAC	0.00115573	0.0130641	1030.38
EBSAC	0.0047789	0.0543339	1036.96
EBSAC	0.00298358	0.0339812	1038.94
EBSAC	0.00218874	0.0249289	1038.96
EBSAC	0.0124143	0.141863	1042.74
EBSAC	0.00785983	0.0901325	1046.75
EBSAC	-0.0018018	-0.0206733	1047.35
EBSAC	0.00092229	0.0105897	1048.21
EBSAC	0.00473015	0.0543962	1049.99
EBSAC	0.00836043	0.0965302	1054.61
EBSAC	0.00242566	0.0280436	1056.12
EBSAC	0.0122806	0.142164	1057.63
EBSAC	0.00929181	0.107648	1058.52
EBSAC	0.00567444	0.0659381	1062.02
EBSAC	0.00148857	0.0173043	1062.47
EBSAC	0.00891025	0.103629	1063.03
EBSAC	0.00824785	0.0966196	1071.45
EBSAC	0.0118819	0.139473	1073.82
EBSAC	0.00494889	0.0583016	1078.07
EBSAC	-0.000771	-0.0090915	1079.19
EBSAC	0.00653062	0.0770301	1079.52
EBSAC	0.00472722	0.0558087	1080.58
EBSAC	0.0021499	0.0254125	1082.03
EBSAC	0.0176491	0.208883	1083.53
EBSAC	0.0175676	0.208128	1084.73
EBSAC	0.017134	0.203748	1089.15
EBSAC	-0.0017598	-0.0209568	1090.83
EBSAC	0.00368935	0.0441768	1097.41
EBSAC	-0.0014096	-0.0168923	1098.41
EBSAC	0.0237766	0.285978	1102.77
EBSAC	0.00259972	0.0313399	1105.51
EBSAC	0.0131944	0.159544	1109.18
EBSAC	0.0114938	0.139191	1111.01
EBSAC	0.00605064	0.0734689	1114.23
EBSAC	0.0102943	0.125689	1120.95
EBSAC	0.00654847	0.080075	1122.81
EBSAC	0.00519623	0.0636043	1124.05
EBSAC	0.0127618	0.15622	1124.12
EBSAC	-0.0020062	-0.0246006	1126.2
EBSAC	0.004567	0.056189	1130.33
EBSAC	0.00871322	0.107575	1134.62
EBSAC	0.00233332	0.0288096	1134.71
EBSAC	0.00957204	0.118229	1135.15
EBSAC	0.0166523	0.20588	1136.34
EBSAC	0.00571294	0.0710775	1144.15
EBSAC	0.00435037	0.0541679	1145.13
EBSAC	0.00431256	0.0537659	1146.73
EBSAC	0.0113354	0.142093	1153.53
EBSAC	0.0162593	0.204517	1157.85
EBSAC	0.0034292	0.0434109	1165.92
EBSAC	0.00371373	0.0470238	1166.22
EBSAC	-0.0050824	-0.0643788	1166.7
EBSAC	-0.0032043	-0.0406935	1169.97
EBSAC	0.0134907	0.171573	1171.79
EBSAC	-0.0030006	-0.0382105	1173.41
EBSAC	0.00240432	0.0307823	1180.29
EBSAC	0.00155727	0.0200191	1185.52
EBSAC	0.00988851	0.127292	1187.27
EBSAC	0.00305537	0.0395255	1193.64
EBSAC	0.00399187	0.0518076	1197.83
EBSAC	0.0123205	0.16035	1201.48
EBSAC	0.0199676	0.259983	1202.03
EBSAC	0.0122124	0.159325	1204.62
EBSAC	0.00255487	0.0334591	1209.62
EBSAC	0.00340933	0.0451171	1223.34
EBSAC	0.00386652	0.0513397	1227.8
EBSAC	0.00236541	0.0315498	1233.8
EBSAC	-0.0025498	-0.0340192	1234.18
EBSAC	0.00982755	0.131213	1235.16
EBSAC	0.0100214	0.133896	1236.1
EBSAC	0.00385806	0.0517758	1242.02
EBSAC	0.00815488	0.109561	1243.5
EBSAC	0.00175044	0.0235635	1246.15
EBSAC	0.0190014	0.256655	1250.71
EBSAC	0.0129384	0.174953	1252.19
EBSAC	0.00438404	0.0593493	1253.76
EBSAC	0.0179007	0.243701	1261.4
EBSAC	0.0101764	0.13858	1261.78
EBSAC	0.00490925	0.0668882	1262.49
EBSAC	0.00150578	0.0205548	1265.06
EBSAC	0.00123485	0.0168885	1267.66
EBSAC	0.00879938	0.121007	1275.18
EBSAC	0.00666847	0.0917119	1275.31
EBSAC	-0.0001874	-0.0025808	1277.46
EBSAC	0.00853661	0.117868	1280.73
EBSAC	0.00918919	0.126948	1281.5
EBSAC	0.0104075	0.143933	1282.97
EBSAC	0.00404269	0.0560419	1286.25
EBSAC	0.00428117	0.0594219	1287.99
EBSAC	0.0138778	0.19278	1289.13
EBSAC	0.00932682	0.130714	1301.49
EBSAC	0.00868034	0.122538	1311.67
EBSAC	0.0108739	0.153631	1312.83
EBSAC	0.00359048	0.0508868	1317.27
EBSAC	0.00436944	0.0620794	1320.76
EBSAC	0.00275884	0.0392049	1321.07
EBSAC	0.0151157	0.214902	1321.71
EBSAC	0.00477589	0.0687855	1340.27
EBSAC	-0.002784	-0.0401386	1341.77
EBSAC	0.0069661	0.100675	1345.22
EBSAC	0.00128789	0.018689	1351.14
EBSAC	0.00045938	0.00670515	1359.62
EBSAC	0.0090512	0.132118	1359.68
EBSAC	0.0029611	0.0432626	1361.03
EBSAC	0.00350621	0.0516148	1372.09
EBSAC	0.00837912	0.12364	1375.57
EBSAC	0.00211589	0.0312575	1377.28
EBSAC	0.0114553	0.169663	1381.08
EBSAC	0.00485957	0.0721183	1384.05
EBSAC	0.0187258	0.278476	1387.12
EBSAC	-0.0002031	-0.0030228	1388.16
EBSAC	0.00221716	0.0329956	1388.19
EBSAC	0.00199836	0.0297606	1389.25
EBSAC	0.013358	0.199261	1391.7
EBSAC	0.0173215	0.258881	1394.56
EBSAC	-0.0014252	-0.0213598	1398.68
EBSAC	0.00357654	0.0536527	1400.13
EBSAC	0.0103238	0.15525	1403.81
EBSAC	0.00153765	0.0231506	1405.58
EBSAC	0.00397646	0.0599157	1406.76
EBSAC	0.00489739	0.0737964	1406.85
EBSAC	0.00218668	0.0329632	1407.45
EBSAC	0.00038099	0.0057507	1409.4
EBSAC	0.0150685	0.228499	1416.4
EBSAC	0.00513579	0.0779322	1417.43
EBSAC	0.00303886	0.0462801	1422.94
EBSAC	0.00374027	0.0569896	1423.68
EBSAC	0.00855143	0.130579	1426.98
EBSAC	0.00138064	0.0211268	1430.21
EBSAC	0.00312043	0.0479667	1437.18
EBSAC	0.00346376	0.0534621	1443.47
EBSAC	0.00678869	0.104832	1444.21
EBSAC	0.00562096	0.0869644	1447.15
EBSAC	0.00839088	0.131243	1464.11
EBSAC	0.00068865	0.0107758	1464.76
EBSAC	0.0134879	0.211667	1469.31
EBSAC	0.00417939	0.0656228	1470.15
EBSAC	0.00180799	0.0284054	1471.1
EBSAC	0.0109341	0.172999	1482.2
EBSAC	0.0145044	0.229935	1485.27
EBSAC	0.0037668	0.0601715	1497.41
EBSAC	0.00401578	0.0641741	1498.05
EBSAC	0.00633308	0.101516	1502.95
EBSAC	-0.0016382	-0.0262728	1503.76
EBSAC	0.0048781	0.0783945	1507.07
EBSAC	0.00503803	0.0816129	1519.94
EBSAC	0.0069075	0.112182	1524.06
EBSAC	0.0134043	0.217722	1524.28
EBSAC	0.00204017	0.0331912	1526.88
EBSAC	0.00520318	0.0847738	1529.27
EBSAC	0.00595496	0.0972653	1533.35
EBSAC	0.00843203	0.137728	1533.39
EBSAC	0.00633409	0.103558	1534.93
EBSAC	0.00260193	0.0425994	1537.22
EBSAC	0.00313617	0.0515495	1543.71
EBSAC	0.00299729	0.0499438	1566.3
EBSAC	0.011817	0.197024	1567.29
EBSAC	0.00440656	0.0738525	1575.97
EBSAC	0.00269977	0.0453457	1579.61
EBSAC	0.00400162	0.067487	1586.49
EBSAC	0.00073247	0.0125112	1608.08
EBSAC	0.00544448	0.0935385	1618.04
EBSAC	0.00120191	0.0207289	1624.66
EBSAC	0.00324551	0.056155	1630.24
EBSAC	0.00131588	0.022977	1646.12
EBSAC	0.00694691	0.121405	1647.61
EBSAC	0.00326835	0.0573813	1655.67
EBSAC	0.0060834	0.10805	1676.15
EBSAC	0.00755138	0.134371	1679.43
EBSAC	-0.0023226	-0.0413903	1682.05
EBSAC	0.00242074	0.0431938	1684.32
EBSAC	0.00489076	0.0877352	1693.9
EBSAC	0.00307168	0.0554391	1704.84
EBSAC	0.00167225	0.0303634	1715.72
EBSAC	0.00112804	0.020624	1728.31
EBSAC	0.0024425	0.0447825	1733.47
EBSAC	0.00410379	0.0762722	1758.58
EBSAC	0.00074784	0.0139074	1759.69
EBSAC	0.00475939	0.0886247	1762.1
EBSAC	0.00827612	0.157171	1799.1
EBSAC	0.00059455	0.011333	1806.15
EBSAC	0.00662339	0.126536	1810.44
EBSAC	0.00270597	0.0518291	1815.36
EBSAC	0.00254114	0.0487156	1817.08
EBSAC	0.00762427	0.146183	1817.34
EBSAC	0.00393029	0.0754614	1819.99
EBSAC	0.00604535	0.116844	1832.79
EBSAC	0.00289116	0.0564528	1852.6
EBSAC	0.00176412	0.0346023	1861.45
EBSAC	0.00178841	0.0352117	1868.88
EBSAC	-0.0010576	-0.0208368	1870.19
EBSAC	0.00616368	0.12154	1871.87
EBSAC	0.0144517	0.289461	1902.95
EBSAC	0.00470766	0.0954496	1927.54
EBSAC	0.0042205	0.0855918	1928
EBSAC	0.00197512	0.0400838	1929.44
EBSAC	0.00292281	0.0597753	1945.13
EBSAC	0.00918378	0.188502	1952.55
EBSAC	0.00060012	0.012394	1965.25
EBSAC	0.00623514	0.130235	1988.73
EBSAC	-0.00293	-0.0614338	1996.74
EBSAC	-0.0024158	-0.050668	1997.36
EBSAC	0.00578944	0.121463	1998.01
EBSAC	-0.0014589	-0.0307356	2006.82
EBSAC	0.0062067	0.130817	2007.67
EBSAC	0.00485417	0.102351	2008.51
EBSAC	0.00054442	0.0114887	2010.25
EBSAC	0.0108888	0.230536	2017.18
EBSAC	0.00180425	0.0387304	2046.62
EBSAC	0.0110378	0.237051	2047.63
EBSAC	0.00507081	0.109567	2060.75
EBSAC	0.00077231	0.0167389	2067.37
EBSAC	0.0089545	0.199961	2133.08
EBSAC	0.00169054	0.0379237	2143.29
EBSAC	0.00699855	0.159791	2183.21
EBSAC	0.00130785	0.0300129	2194.82
EBSAC	0.00618994	0.142063	2195.05
EBSAC	0.00340692	0.0789588	2217.6
EBSAC	0.00708514	0.164271	2218.52
EBSAC	0.00124819	0.0290284	2225.64
EBSAC	0.00253004	0.0600501	2273.48
EBSAC	0.00641849	0.152755	2279.92
EBSAC	0.00316065	0.0752917	2282.16
EBSAC	0.00138104	0.0329332	2284.66
EBSAC	0.00361755	0.0862954	2285.46
EBSAC	0.00062041	0.0149467	2309.16
EBSAC	0.00393633	0.0956921	2331
EBSAC	0.00329389	0.0820148	2389.9
EBSAC	0.00119114	0.0296645	2390.44
EBSAC	0.00281824	0.0710021	2419.38
EBSAC	0.00245177	0.0620329	2430.13
EBSAC	0.0102636	0.260058	2433.78
EBSAC	0.00161184	0.0417848	2492.37
EBSAC	0.0014587	0.0379068	2498.66
EBSAC	0.00315861	0.0833658	2539.31
EBSAC	0.00233191	0.0616959	2545.73
EBSAC	0.00046533	0.0123354	2550.89
EBSAC	0.00050385	0.0133565	2550.92
EBSAC	0.00733658	0.197097	2586.5
EBSAC	-0.001021	-0.0276631	2609.4
EBSAC	0.00619807	0.168351	2616.18
EBSAC	-0.0011012	-0.030168	2639.58
EBSAC	0.00262699	0.0724073	2656.28
EBSAC	0.00770654	0.213779	2674
EBSAC	0.0020279	0.0566222	2692.15
EBSAC	0.00079653	0.0223511	2706.05
EBSAC	0.00124201	0.0350398	2721.21
EBSAC	0.00412152	0.11629	2721.54
EBSAC	-0.0014361	-0.0408198	2742.37
EBSAC	-0.0003028	-0.0086399	2753.17
EBSAC	0.00220436	0.06313	2763.87
EBSAC	-0.0007961	-0.0228333	2768.26
EBSAC	0.00161011	0.0465643	2791.99
EBSAC	0.00320463	0.0927674	2794.79
EBSAC	0.00259931	0.0755925	2808.17
EBSAC	0.00293695	0.0857255	2818.86
EBSAC	0.00166933	0.0488393	2825.68
EBSAC	0.00188833	0.0553402	2830.64
EBSAC	0.00106563	0.0315335	2859.13
EBSAC	0.00290254	0.0863612	2875.36
EBSAC	0.00065871	0.0196078	2876.69
EBSAC	0.00148158	0.0443383	2892.65
EBSAC	0.00261174	0.0785366	2907.06
EBSAC	0.00274007	0.0825714	2913.48
EBSAC	0.00417766	0.12604	2917
EBSAC	0.00441568	0.133241	2917.45
EBSAC	-0.0007276	-0.0220696	2933.39
EBSAC	0.00147199	0.0449639	2954.64
EBSAC	0.0009237	0.0283347	2967.53
EBSAC	0.00156973	0.0482182	2971.76
EBSAC	0.00145637	0.0450164	2990.99
EBSAC	0.00494966	0.154528	3021.99
EBSAC	-0.0004425	-0.0139688	3056.67
EBSAC	0.00246129	0.0792633	3120.4
EBSAC	0.00330011	0.106532	3128.12
EBSAC	0.00192521	0.0623856	3140.46
EBSAC	-0.0008881	-0.0290766	3173.94
EBSAC	0.00047918	0.0157467	3186.15
EBSAC	0.00499886	0.16432	3187.15
EBSAC	0.00260189	0.0877045	3270.8
EBSAC	0.00237691	0.0808051	3299.58
EBSAC	0.00107274	0.0371515	3363.24
EBSAC	0.00244619	0.0856443	3401.13
EBSAC	0.00505192	0.177866	3420.76
EBSAC	-0.0005739	-0.0206688	3501.39
EBSAC	0.00196552	0.0711779	3521.32
EBSAC	0.00110511	0.0400749	3526.33
EBSAC	0.00439581	0.160403	3548.99
EBSAC	0.00106079	0.0397447	3646.7
EBSAC	0.00124919	0.0468577	3651.05
EBSAC	0.00113596	0.0432485	3707.2
EBSAC	-0.0003872	-0.0147472	3709.09
EBSAC	0.00475669	0.181988	3725.94
EBSAC	0.00176464	0.0689199	3805.62
EBSAC	0.00151999	0.0601642	3858.2
EBSAC	0.00081589	0.0327219	3910.56
EBSAC	0.00250966	0.101449	3942.36
EBSAC	0.00054864	0.0222014	3946.61
EBSAC	0.0008777	0.0364743	4055.68
EBSAC	0.00076712	0.0320164	4073.57
EBSAC	0.00334115	0.140747	4112.53
EBSAC	0.0020803	0.087853	4123.1
EBSAC	0.00320585	0.137776	4197.65
EBSAC	0.0016754	0.0723886	4220.68
EBSAC	0.00135933	0.0597959	4298.92
EBSAC	0.00347538	0.156873	4413.84
EBSAC	0.00069012	0.0311608	4415.27
EBSAC	0.00263628	0.120163	4458.05
EBSAC	0.00041844	0.0192437	4498.95
EBSAC	-0.0001191	-0.0055085	4525.85
EBSAC	0.0008036	0.0374658	4562.26
EBSAC	0.0012016	0.057499	4685.22
EBSAC	-0.0008023	-0.0391242	4776.31
EBSAC	0.00115005	0.056566	4818.56
EBSAC	0.00198767	0.0981675	4838.81
EBSAC	0.00026768	0.0135955	4979.03
EBSAC	0.00243363	0.125823	5070.18
EBSAC	0.00067034	0.0348091	5092.75
EBSAC	0.00127055	0.0661399	5105.63
EBSAC	0.00096122	0.0510714	5213.19
EBSAC	0.0007232	0.0386282	5241.27
EBSAC	0.00106793	0.0573963	5274.55
EBSAC	0.00132839	0.0714175	5276.25
EBSAC	0.00206113	0.112038	5335.75
EBSAC	0.00122753	0.0668111	5342.71
EBSAC	0.00213157	0.116667	5373.31
EBSAC	-0.0006156	-0.033748	5382.01
EBSAC	0.00252664	0.140501	5460.81
EBSAC	0.00071192	0.0413009	5701.32
EBSAC	0.0010694	0.0628527	5777.36
EBSAC	0.00030952	0.0186962	5940.36
EBSAC	0.00030285	0.0188069	6109.92
EBSAC	0.00027741	0.0172315	6111.61
EBSAC	0.00057488	0.0360422	6169.52
EBSAC	0.00042487	0.0271096	6280.71
EBSAC	0.00109251	0.0714076	6436.13
EBSAC	-0.0004082	-0.026757	6455.65
EBSAC	0.00158828	0.105185	6522.54
EBSAC	0.00080693	0.0537044	6555.38
EBSAC	0.00063749	0.0437965	6770.1
EBSAC	0.00037911	0.026173	6803.87
EBSAC	0.00060666	0.0423308	6877.68
EBSAC	0.00010117	0.00708165	6899.72
EBSAC	0.00025384	0.0179131	6956.93
EBSAC	0.00022384	0.0159461	7023.76
EBSAC	0.0017828	0.127336	7042.47
EBSAC	0.00082987	0.0594755	7066.84
EBSAC	0.00036899	0.0269032	7191.01
EBSAC	0.00099869	0.081735	8084.2
EBSAC	0.00035099	0.0306364	8628.49
EBSAC	0.00058712	0.0516843	8703.09
EBSAC	0.00014674	0.0134894	9092.46
EBSAC	0.00111423	0.102769	9123.32
EBSAC	0.00021401	0.0199665	9229.79
EBSAC	0.00116055	0.113945	9718.26
EBSAC	0.0001362	0.0137955	10029.2
EBSAC	0.00029547	0.0302357	10133.2
EBSAC	0.00049797	0.0524413	10431.1
EBSAC	-8.26e-05	-0.0093326	11199.1
EBSAC	0.00069324	0.07844	11215
EBSAC	-0.0001294	-0.014885	11401.2
EBSAC	0.00093664	0.111479	11802.1
EBSAC	-0.0004855	-0.0589412	12041.2
EBSAC	0.00051097	0.062578	12146.8
EBSAC	0.00080756	0.103843	12758.8
EBSAC	0.00091319	0.120483	13093.6
EBSAC	0.00044926	0.059502	13144.5
EBSAC	-0.0001826	-0.0244087	13270.4
EBSAC	0.0005484	0.0738495	13366.5
EBSAC	0.00049541	0.069381	13904.8
EBSAC	0.00038672	0.0551212	14153.5
EBSAC	-0.000178	-0.0267708	14942.8
EBSAC	0.00125925	0.195387	15416.1
EBSAC	0.0001795	0.0282822	15655.8
EBSAC	0.00026604	0.047037	17580.4
EBSAC	-0.0001891	-0.0371321	19538.5
EBSAC	0.00070663	0.145041	20425.8
EBSAC	0.00057954	0.132794	22813.7
EBSAC	0.00015068	0.0347542	22964.8
EBSAC	-0.0001255	-0.0301618	23932.4
EBSAC	0.00053029	0.133804	25132.1
EBSAC	0.00021186	0.0615443	28949.8
EBSAC	-7.42e-05	-0.0306253	41181.8
EBSAC	0.00055352	0.273306	49275.9
EBSAC	0.00018465	0.0987009	53352.7
EBSAC	8.54e-05	0.0508902	59472.7
EBSAC	1.96e-05	0.0126392	64439.6
EBSAC	0.00011954	0.0794666	66376.1
EBSAC	-1.92e-05	-0.0147945	76997.4
EBSAC	-5.1e-05	-0.040326	78968.8
EBSAC	6.58e-05	0.0553744	84066.6
EBSAC	1.96e-05	0.0177638	90435
EBSAC	-1.47e-05	-0.0258072	175600
EBSAC	1.12e-05	0.0268237	238335
