## Supplementary material for "2D spatial tissue analysis often misrepresents true biological patterns of 3D tissues": Table S11

### Sheet: Sheet1
metric	slice	3D metric value	2D metric value	percentage difference (%)
MS	middle	40.7916	656.875	1510.32
MS	uppermost	37.3631	1248.75	3242.2
CK	middle	-203.998	374309	-183586
CK	upper	-203.998	143366	-70378.1
CK	uppermost	-203.998	24791.9	-12253
CK	uppermost	-4667.18	213224	-4668.58
CK	uppermost	-20237	507362	-2607.1
CK	upper	-4667.18	78962	-1791.86
CK	middle	-20237	312032	-1641.89
CK	uppermost	-14918.9	219133	-1568.83
CK	upper	-20877.7	291757	-1497.46
CK	middle	-20877.7	258660	-1338.93
CK	uppermost	-20877.7	244794	-1272.52
CK	upper	28231.4	375340	1229.51
CK	middle	17828.1	237940	1234.63
CK	middle	23950.5	382127	1495.48
CK	upper	23950.5	406672	1597.97
CK	uppermost	28231.4	512979	1717.05
CK	uppermost	5541.65	157868	2748.75
CK	upper	17828.1	568055	3086.29
CK	middle	5541.65	244771	4316.93
CK	upper	5541.65	308103	5459.76
CL	middle	-1.28355	237.001	-18564.5
CL	uppermost	0.145316	-20.8566	-14452.6
CL	upper	2.6656	-275.895	-10450.2
CL	upper	-1.28355	125.373	-9867.67
CL	upper	0.776105	-68.6314	-8943.06
CL	middle	-2.16885	161.847	-7562.37
CL	uppermost	-1.876	117.285	-6351.85
CL	upper	0.406643	-23.1982	-5804.8
CL	middle	0.776105	-39.9102	-5242.37
CL	middle	-4.65305	199.495	-4387.41
CL	middle	-2.88096	113.064	-4024.53
CL	uppermost	2.16982	-77.857	-3688.17
CL	uppermost	-5.03004	171.319	-3505.92
CL	uppermost	0.406643	-13.826	-3500.04
CL	middle	-3.94662	121.501	-3178.6
CL	middle	-5.27968	161.282	-3154.78
CL	upper	-4.76034	139.932	-3039.54
CL	upper	-2.2706	63.8922	-2913.89
CL	upper	-2.88096	77.5914	-2793.25
CL	uppermost	-9.64674	259.222	-2787.15
CL	upper	-2.16885	54.6459	-2619.58
CL	middle	-3.90247	97.7899	-2605.85
CL	upper	-2.3265	56.6351	-2534.35
CL	uppermost	-4.00121	96.0875	-2501.46
CL	uppermost	-2.46604	58.6137	-2476.84
CL	middle	2.60482	-60.7797	-2433.36
CL	middle	-4.27549	97.1662	-2372.63
CL	uppermost	2.60482	-59.0773	-2368
CL	uppermost	-5.59511	126.05	-2352.85
CL	middle	-5.94685	132.779	-2332.76
CL	middle	-7.5227	166	-2306.66
CL	uppermost	0.776105	-16.534	-2230.39
CL	upper	-5.59511	117.321	-2196.85
CL	uppermost	1.61281	-33.6089	-2183.87
CL	upper	-4.00121	82.6608	-2165.9
CL	middle	-2.3265	47.8652	-2157.39
CL	middle	-4.74655	95.8503	-2119.37
CL	middle	-5.96991	119.409	-2100.18
CL	middle	-2.46604	49.2593	-2097.51
CL	upper	-2.46604	47.9292	-2043.57
CL	upper	-6.14166	116.987	-2004.81
CL	upper	3.10207	-58.5836	-1988.54
CL	uppermost	-5.94685	111.975	-1982.93
CL	upper	3.53006	-65.9168	-1967.3
CL	middle	-5.53671	101.59	-1934.85
CL	upper	-3.94662	72.1052	-1927.01
CL	uppermost	-4.1614	72.7672	-1848.62
CL	middle	-4.7983	76.9551	-1703.8
CL	middle	-5.59511	87.4855	-1663.61
CL	uppermost	-0.570522	8.85666	-1652.38
CL	middle	-4.00121	60.8881	-1621.74
CL	middle	-2.2706	34.2311	-1607.58
CL	middle	-1.876	26.6817	-1522.26
CL	upper	-9.18175	129.163	-1506.74
CL	upper	-13.9789	190.991	-1466.28
CL	middle	-5.98318	80.637	-1447.73
CL	upper	-10.6231	140.887	-1426.23
CL	uppermost	7.94134	-103.634	-1404.99
CL	upper	-6.55855	84.9468	-1395.21
CL	upper	-5.27968	67.125	-1371.38
CL	uppermost	-12.2669	153.534	-1351.62
CL	middle	-18.1644	224.052	-1333.47
CL	uppermost	3.10207	-38.1724	-1330.55
CL	middle	-4.76034	57.2543	-1302.74
CL	uppermost	-5.96127	71.2322	-1294.92
CL	middle	-5.20776	61.9193	-1288.98
CL	uppermost	-2.2706	26.4645	-1265.53
CL	middle	-4.24318	49.2994	-1261.85
CL	upper	-5.02028	57.0873	-1237.13
CL	middle	-10.5258	118.673	-1227.45
CL	middle	-6.51671	72.6102	-1214.22
CL	upper	-12.2669	133.497	-1188.28
CL	uppermost	-11.0535	120.062	-1186.19
CL	upper	-5.96991	64.1349	-1174.3
CL	middle	-17.4306	184.375	-1157.77
CL	uppermost	-6.14356	64.9247	-1156.79
CL	uppermost	4.37507	-46.1123	-1153.98
CL	uppermost	-9.18175	95.9024	-1144.49
CL	upper	-9.64674	100.248	-1139.19
CL	uppermost	-12.3215	127.236	-1132.63
CL	upper	-5.96127	61.0572	-1124.23
CL	uppermost	-5.96991	60.684	-1116.5
CL	upper	-4.24318	42.5522	-1102.84
CL	middle	-6.47719	64.3481	-1093.46
CL	uppermost	-4.7983	46.9365	-1078.19
CL	uppermost	-10.0782	98.4826	-1077.19
CL	middle	-5.81025	56.5032	-1072.47
CL	upper	-3.90247	37.8935	-1071.01
CL	uppermost	-7.79241	74.6162	-1057.55
CL	uppermost	-10.5389	99.8836	-1047.76
CL	middle	-8.78859	82.2856	-1036.28
CL	upper	-12.8091	119.352	-1031.78
CL	upper	-5.20776	47.8014	-1017.89
CL	upper	6.41707	-58.2895	-1008.35
CL	middle	4.29023	-38.9563	-1008.02
CL	upper	-6.47719	58.6071	-1004.82
CL	uppermost	-8.78859	79.1243	-1000.31
CL	uppermost	10.7323	118.912	1007.98
CL	middle	22.9188	257.36	1022.92
CL	uppermost	-2.88096	-32.3673	1023.49
CL	upper	7.37822	85.3029	1056.15
CL	uppermost	14.3554	169.223	1078.81
CL	upper	10.7323	127.265	1085.82
CL	upper	5.46877	65.758	1102.43
CL	uppermost	19.6433	237.73	1110.23
CL	middle	7.94134	96.4092	1114.02
CL	middle	5.47791	67.539	1132.93
CL	upper	-4.36841	-54.2781	1142.51
CL	middle	4.69593	59.619	1169.59
CL	middle	11.5066	146.906	1176.71
CL	uppermost	9.35552	121.104	1194.46
CL	middle	6.64143	86.1169	1196.66
CL	upper	6.64143	87.9991	1225
CL	middle	6.36178	85.3422	1241.48
CL	uppermost	-3.94662	-53.6626	1259.71
CL	upper	6.91645	94.5122	1266.49
CL	upper	-1.876	-25.8039	1275.47
CL	middle	13.1033	180.913	1280.67
CL	uppermost	-4.27549	-59.5956	1293.89
CL	middle	-6.14356	-87.6437	1326.59
CL	uppermost	-8.67028	-124.828	1339.73
CL	uppermost	14.9776	219.408	1364.9
CL	middle	5.6101	82.7079	1374.27
CL	uppermost	14.1063	210.827	1394.56
CL	upper	9.35552	142.341	1421.47
CL	uppermost	6.78974	105.028	1446.86
CL	upper	-6.14356	-99.1585	1514.02
CL	middle	13.5681	221.67	1533.76
CL	uppermost	-2.28241	-37.7141	1552.38
CL	upper	8.3229	138.05	1558.67
CL	upper	13.1487	221.383	1583.68
CL	uppermost	-1.28355	-22.1682	1627.11
CL	upper	6.79676	117.587	1630.04
CL	upper	7.24178	125.462	1632.47
CL	middle	7.24178	132.118	1724.39
CL	upper	5.54472	101.486	1730.33
CL	middle	8.3229	152.945	1737.64
CL	middle	3.53006	64.983	1740.85
CL	uppermost	4.69593	86.9985	1752.64
CL	upper	5.6101	105.222	1775.59
CL	uppermost	3.6092	75.1841	1983.12
CL	upper	2.42676	51.6837	2029.74
CL	uppermost	1.66247	36.6257	2103.09
CL	upper	2.60482	57.5231	2108.33
CL	upper	5.47791	123.603	2156.39
CL	uppermost	2.0132	46.6871	2219.05
CL	uppermost	2.54297	62.432	2355.08
CL	uppermost	1.95108	47.9934	2359.84
CL	middle	-2.28241	-58.9634	2483.38
CL	upper	1.61281	42.7485	2550.56
CL	uppermost	2.42676	64.5024	2557.97
CL	middle	3.10207	83.7612	2600.18
CL	middle	2.6656	75.5333	2733.63
CL	middle	2.54297	73.814	2802.67
CL	middle	8.74256	264.627	2926.88
CL	upper	2.57647	82.0955	3086.36
CL	upper	2.0132	65.1078	3134.05
CL	middle	2.48356	80.9695	3160.23
CL	upper	1.66247	60.3006	3527.17
CL	uppermost	2.57647	93.8301	3541.81
CL	middle	2.57647	94.1291	3553.41
CL	middle	5.54472	205.767	3611.04
CL	upper	1.95108	72.9545	3639.19
CL	uppermost	0.681529	26.5578	3796.79
CL	middle	1.61281	64.893	3923.59
CL	upper	1.56473	70.5288	4407.4
CL	upper	0.681529	31.4811	4519.19
CL	uppermost	2.6656	125.039	4590.84
CL	uppermost	1.56473	81.0922	5082.5
CL	middle	2.16982	114.003	5154
CL	upper	2.48356	163	6463.17
CL	middle	1.56473	118.176	7452.45
CL	middle	-0.570522	-43.5656	7536.1
CL	upper	-0.570522	-44.1172	7632.79
CL	upper	2.54297	209.011	8119.15
CL	middle	1.66247	144.383	8584.85
CL	middle	0.406643	112.819	27644
CL	middle	0.681529	203.093	29699.6
CL	upper	0.145316	68.7161	47187.3
CL	middle	0.145316	116.017	79737.8
CG	uppermost	5.15e-05	-0.892114	-1.73162e+06
CG	uppermost	-0.0015454	8.37743	-542173
CG	middle	-0.0008581	2.40691	-280579
CG	upper	0.00213363	-4.83757	-226830
CG	middle	-0.0021675	4.13186	-190725
CG	uppermost	-0.0012462	2.12398	-170536
CG	middle	0.0059684	-8.56998	-143689
CG	middle	-0.0015454	1.99939	-129473
CG	uppermost	0.0017991	-2.26347	-125911
CG	uppermost	-0.011731	13.3372	-113791
CG	upper	-0.007554	7.84653	-103973
CG	uppermost	-0.0021675	2.24644	-103741
CG	uppermost	-0.0029251	2.64825	-90634.3
CG	uppermost	0.00056086	-0.490267	-87512.7
CG	uppermost	0.00692072	-5.87628	-85008.6
CG	middle	0.0068943	-5.82397	-84575.1
CG	middle	-0.0063244	5.10656	-80844
CG	middle	-0.0065114	5.10925	-78566
CG	upper	0.0068943	-4.99194	-72506.7
CG	uppermost	0.00272814	-1.85568	-68120.1
CG	upper	-0.0092029	6.11665	-66564.1
CG	upper	-0.0008581	0.559472	-65295.9
CG	uppermost	-0.0055001	3.32753	-60599.9
CG	middle	-0.0056005	3.20225	-57278
CG	upper	-0.0021675	1.18109	-54590.1
CG	upper	-0.0065114	3.51499	-54082
CG	uppermost	-0.0050474	2.66983	-52994.6
CG	upper	-0.0064144	3.32737	-51973.6
CG	uppermost	0.00966425	-4.84822	-50266.5
CG	upper	-0.0063244	3.08555	-48888.2
CG	uppermost	-0.0137847	6.68701	-48610.5
CG	upper	-0.0119556	5.78889	-48519.7
CG	middle	-0.0055001	2.60665	-47493
CG	upper	0.00785884	-3.55888	-45385
CG	uppermost	0.00608874	-2.75158	-45291.3
CG	middle	-0.0064144	2.88567	-45087.4
CG	middle	-0.0092029	3.96192	-43150.5
CG	middle	0.0107035	-4.56566	-42756
CG	uppermost	-0.0092029	3.89421	-42414.8
CG	upper	-0.011731	4.93528	-42170.3
CG	middle	-0.0076862	3.14425	-41007.6
CG	uppermost	0.0222515	-8.97198	-40420.7
CG	middle	-0.0050474	1.98282	-39383.7
CG	upper	0.00608874	-2.37419	-39093.1
CG	uppermost	-0.0051174	1.97986	-38788.9
CG	upper	-0.0247271	9.55551	-38743.8
CG	middle	-0.007554	2.91672	-38711.8
CG	upper	-0.0056005	2.13314	-38188.4
CG	uppermost	-0.0335967	12.7661	-38098
CG	middle	-0.0366606	13.8577	-37900
CG	uppermost	-0.0095865	3.5721	-37362
CG	middle	0.00272814	-1.0113	-37169.3
CG	upper	-0.0091316	3.35238	-36811.8
CG	upper	-0.0137847	4.76144	-34641.6
CG	uppermost	-0.0104409	3.50735	-33692.4
CG	upper	-0.0302727	10.1055	-33481.5
CG	upper	-0.004423	1.40526	-31871.3
CG	uppermost	-0.0184419	5.78873	-31489
CG	upper	-0.0119649	3.73707	-31333.6
CG	uppermost	-0.0119649	3.63155	-30451.7
CG	middle	-0.0118602	3.54124	-29958.3
CG	uppermost	-0.0191706	5.68849	-29772.9
CG	uppermost	0.0225181	-6.67241	-29731.4
CG	uppermost	-0.0119556	3.49101	-29299.7
CG	middle	-0.0516214	14.6465	-28473
CG	middle	-0.0119649	3.37398	-28299
CG	middle	-0.0104409	2.92793	-28142.8
CG	upper	-0.0184419	5.16678	-28116.5
CG	uppermost	-0.0076862	2.14149	-27961.3
CG	middle	-0.0188895	5.2242	-27756.6
CG	upper	-0.0287445	7.77181	-27137.5
CG	upper	0.011439	-3.07812	-27008.9
CG	uppermost	-0.0246667	6.60381	-26872.1
CG	upper	-0.011654	3.10893	-26776.8
CG	upper	-0.036758	9.77388	-26689.8
CG	uppermost	0.0124544	-3.29966	-26593.9
CG	uppermost	-0.004423	1.1639	-26414.5
CG	middle	-0.0335967	8.7611	-26177.3
CG	middle	-0.0180267	4.69648	-26152.9
CG	upper	-0.0366606	9.50126	-26016.8
CG	uppermost	0.0275591	-6.83836	-24913.4
CG	uppermost	-0.0063244	1.51193	-24006.3
CG	middle	-0.0119556	2.80788	-23585.8
CG	middle	-0.009407	2.20553	-23545.6
CG	uppermost	-0.0065114	1.50839	-23265.3
CG	uppermost	-0.0181567	4.18137	-23129.4
CG	upper	0.0652993	-15.0189	-23100
CG	upper	-0.0251304	5.77936	-23097.5
CG	upper	-0.0050474	1.13406	-22568
CG	uppermost	-0.0118602	2.65364	-22474.4
CG	upper	-0.023338	5.21069	-22427
CG	uppermost	-0.0653767	14.4766	-22243.3
CG	uppermost	-0.0091316	2.0054	-22061.1
CG	uppermost	-0.0196352	4.28566	-21926.4
CG	upper	-0.0234724	5.11405	-21887.5
CG	middle	-0.0693093	14.928	-21638.3
CG	uppermost	-0.0634946	13.1287	-20776.8
CG	uppermost	-0.011654	2.32057	-20012.2
CG	uppermost	-0.0337203	6.59188	-19648.7
CG	uppermost	-0.036758	7.16216	-19584.6
CG	upper	-0.0588974	11.4682	-19571.5
CG	uppermost	0.0661786	-12.8422	-19505.3
CG	middle	-0.0281331	5.36248	-19161.1
CG	uppermost	-0.0302727	5.74557	-19079.4
CG	uppermost	0.0395023	-7.4079	-18853.1
CG	middle	-0.0428477	7.97467	-18711.7
CG	uppermost	0.0068943	-1.26351	-18426.8
CG	upper	-0.0055001	0.998194	-18248.8
CG	middle	-0.0588974	10.6659	-18209.3
CG	uppermost	0.00791323	-1.42061	-18052.3
CG	middle	-0.016944	3.04064	-18045.2
CG	middle	-0.0137847	2.31213	-16873.2
CG	middle	-0.019399	3.16043	-16391.7
CG	middle	-0.0302727	4.88948	-16251.4
CG	upper	-0.0051174	0.81746	-16074.2
CG	uppermost	0.0156215	-2.47885	-15968.2
CG	upper	-0.0653767	10.3704	-15962.5
CG	upper	-0.0277219	4.38428	-15915.2
CG	upper	-0.0130956	2.05046	-15757.6
CG	upper	-0.0506879	7.92019	-15725.4
CG	middle	-0.0764075	11.7514	-15479.9
CG	middle	-0.0051174	0.77805	-15304.1
CG	middle	-0.0622822	9.46527	-15297.4
CG	upper	-0.0516214	7.84153	-15290.4
CG	middle	-0.0399948	6.07044	-15278.1
CG	uppermost	-0.0298617	4.48838	-15130.6
CG	uppermost	-0.0191743	2.85487	-14989
CG	uppermost	-0.0251304	3.68103	-14747.7
CG	middle	0.0124544	-1.79912	-14545.6
CG	middle	-0.0234724	3.3566	-14400.2
CG	middle	0.0175878	-2.51165	-14380.6
CG	uppermost	-0.009407	1.32239	-14157.5
CG	upper	-0.016944	2.37833	-14136.4
CG	upper	-0.0295722	4.12417	-14046.1
CG	uppermost	-0.0238428	3.27049	-13816.9
CG	middle	-0.0430149	5.88565	-13782.8
CG	uppermost	-0.026536	3.63066	-13782
CG	uppermost	-0.0401635	5.48016	-13744.6
CG	middle	-0.0242177	3.27326	-13616
CG	middle	-0.0143941	1.9168	-13416.6
CG	middle	-0.0337203	4.48756	-13408.2
CG	uppermost	0.0163241	-2.17087	-13398.6
CG	middle	-0.0944413	12.4665	-13300.3
CG	middle	-0.0277219	3.63001	-13194.4
CG	upper	-0.0944413	12.2881	-13111.3
CG	upper	-0.0722157	9.32717	-13015.7
CG	middle	-0.0686841	8.83062	-12956.9
CG	upper	-0.0118602	1.5212	-12926.1
CG	middle	-0.0839395	10.7382	-12892.8
CG	middle	-0.0184419	2.32278	-12695.1
CG	upper	-0.0863358	10.761	-12564.2
CG	uppermost	-0.0484003	5.90787	-12306.3
CG	upper	-0.0834115	10.1638	-12285.1
CG	uppermost	-0.0407992	4.93194	-12188.3
CG	uppermost	-0.171074	20.6349	-12162
CG	upper	-0.0530481	6.38704	-12140.1
CG	middle	-0.0287445	3.4363	-12054.6
CG	middle	-0.0373571	4.41357	-11914.5
CG	middle	-0.027782	3.2347	-11743.2
CG	uppermost	-0.102481	11.9101	-11721.7
CG	uppermost	0.0275627	-3.18702	-11662.8
CG	upper	-0.0196352	2.26893	-11655.4
CG	middle	0.011439	-1.31332	-11581.1
CG	uppermost	-0.0588974	6.75369	-11566.9
CG	uppermost	0.0505312	-5.66552	-11311.9
CG	uppermost	-0.031155	3.48539	-11287.3
CG	upper	-0.0191706	2.13727	-11248.7
CG	upper	0.045436	-5.03767	-11187.4
CG	uppermost	-0.0513985	5.696	-11182
CG	upper	-0.019399	2.12406	-11049.4
CG	middle	0.00734509	-0.799602	-10986.2
CG	upper	-0.0181567	1.97421	-10973.2
CG	upper	0.0156215	-1.69211	-10931.9
CG	upper	-0.0209156	2.25288	-10871.3
CG	upper	-0.0173568	1.86085	-10821.2
CG	uppermost	-0.027782	2.96198	-10761.5
CG	uppermost	-0.016944	1.79911	-10717.9
CG	uppermost	-0.049027	5.20378	-10714.1
CG	uppermost	-0.0302442	3.16245	-10556.4
CG	middle	0.089041	-9.30108	-10545.8
CG	middle	0.0285779	-2.97952	-10526
CG	upper	-0.027782	2.89082	-10505.4
CG	upper	-0.0258623	2.66669	-10411.1
CG	upper	-0.0143941	1.47767	-10365.8
CG	uppermost	-0.0253084	2.57086	-10258.2
CG	middle	-0.0302378	3.07117	-10256.7
CG	middle	-0.0506879	5.12308	-10207.1
CG	middle	-0.0238428	2.40101	-10170.2
CG	middle	-0.0091316	0.918958	-10163.5
CG	uppermost	0.0175878	-1.76977	-10162.5
CG	middle	-0.0103616	1.03905	-10127.9
CG	middle	-0.0095865	0.957403	-10087
CG	upper	-0.171074	17.0576	-10070.9
CG	middle	-0.0878317	8.70096	-10006.4
CG	upper	-0.239386	23.5724	-9947.02
CG	uppermost	-0.039567	3.89585	-9946.21
CG	uppermost	-0.0484047	4.73307	-9878.12
CG	upper	-0.0238428	2.32987	-9871.79
CG	uppermost	-0.0064144	0.621867	-9794.87
CG	uppermost	0.0775252	-7.49426	-9766.88
CG	middle	-0.0209156	1.99822	-9653.72
CG	uppermost	-0.0335274	3.1719	-9560.62
CG	middle	-0.0162452	1.5274	-9502.17
CG	uppermost	0.0363045	-3.40465	-9478.04
CG	uppermost	-0.0863358	8.07851	-9457.08
CG	uppermost	-0.0839395	7.69377	-9265.84
CG	middle	0.0632219	-5.7838	-9248.4
CG	upper	-0.009407	0.857494	-9215.45
CG	upper	-0.0449479	4.08761	-9194.1
CG	middle	-0.0511007	4.58812	-9078.58
CG	middle	0.16689	-14.8688	-9009.39
CG	upper	-0.031155	2.73729	-8886.03
CG	uppermost	-0.0543778	4.69447	-8733.06
CG	upper	-0.107971	9.23617	-8654.33
CG	upper	-0.0378836	3.23426	-8637.38
CG	upper	-0.039567	3.37424	-8627.91
CG	uppermost	-0.0130956	1.1098	-8574.57
CG	middle	-0.0335274	2.82918	-8538.41
CG	middle	0.0175335	-1.47837	-8531.7
CG	middle	-0.039567	3.33336	-8524.61
CG	upper	-0.026536	2.21895	-8462.05
CG	upper	-0.0354294	2.94693	-8417.76
CG	middle	-0.102481	8.47061	-8365.52
CG	middle	-0.0191706	1.57891	-8336.06
CG	upper	-0.0188895	1.55045	-8307.98
CG	upper	-0.0172047	1.41213	-8307.8
CG	uppermost	-0.0180267	1.47513	-8283.05
CG	middle	-0.107971	8.8227	-8271.39
CG	uppermost	-0.0209156	1.70272	-8240.93
CG	middle	-0.0530481	4.29988	-8205.62
CG	middle	-0.0862588	6.90064	-8099.93
CG	uppermost	-0.0373571	2.96205	-8029.01
CG	upper	-0.0399948	3.15971	-8000.31
CG	uppermost	-0.0463452	3.65726	-7991.33
CG	middle	-0.0654459	5.16239	-7988.03
CG	middle	-0.0407992	3.20995	-7967.67
CG	middle	-0.0520352	4.03517	-7854.7
CG	uppermost	0.050431	-3.90359	-7840.45
CG	uppermost	0.0669067	-5.16449	-7818.94
CG	uppermost	-0.14886	11.4133	-7767.15
CG	uppermost	0.0310418	-2.37719	-7758.02
CG	middle	-0.0722157	5.49643	-7711.13
CG	upper	-0.0302378	2.30115	-7710.17
CG	uppermost	0.0482026	-3.6375	-7646.28
CG	uppermost	0.0656614	-4.9531	-7643.39
CG	upper	-0.0560861	4.19829	-7585.43
CG	middle	-0.028001	2.08425	-7543.5
CG	middle	-0.0653767	4.81601	-7466.54
CG	middle	-0.0420301	3.08815	-7447.47
CG	middle	-0.101789	7.4584	-7427.35
CG	upper	-0.0095865	0.698325	-7384.49
CG	upper	-0.0462917	3.34128	-7317.89
CG	middle	-0.0246667	1.77697	-7303.91
CG	middle	0.0218531	-1.55702	-7224.95
CG	upper	-0.0373571	2.65691	-7212.19
CG	middle	-0.323785	22.9953	-7202.02
CG	middle	-0.0792495	5.59939	-7165.52
CG	middle	-0.0912202	6.41316	-7130.42
CG	upper	-0.0839395	5.89426	-7122.03
CG	middle	-0.0872301	6.12342	-7119.84
CG	middle	-0.0320489	2.24508	-7105.18
CG	upper	-0.0104409	0.731128	-7102.53
CG	middle	-0.0258623	1.81037	-7100.02
CG	uppermost	0.072342	-5.03108	-7054.58
CG	middle	-0.0863358	6.00328	-7053.41
CG	uppermost	-0.0601669	4.18232	-7051.2
CG	uppermost	0.089468	-6.1741	-7000.9
CG	middle	0.0641403	-4.40975	-6975.17
CG	uppermost	-0.0249199	1.71301	-6974.05
CG	uppermost	-0.0668689	4.58403	-6955.26
CG	uppermost	-0.109598	7.42066	-6870.78
CG	middle	-0.0554635	3.71376	-6795.86
CG	uppermost	-0.0242827	1.62099	-6775.51
CG	middle	-0.126008	8.35756	-6732.58
CG	uppermost	-0.0644256	4.24237	-6684.91
CG	uppermost	-0.0675198	4.40368	-6622.07
CG	upper	0.00527963	-0.342463	-6586.5
CG	uppermost	0.0364513	-2.36391	-6585.13
CG	uppermost	0.0552931	-3.562	-6542.03
CG	upper	-0.0799501	5.05642	-6424.47
CG	upper	-0.102481	6.46915	-6412.52
CG	uppermost	-0.0834115	5.26408	-6410.97
CG	uppermost	-0.0449479	2.82235	-6379.15
CG	upper	-0.0909069	5.7064	-6377.19
CG	middle	-0.0310532	1.92982	-6314.57
CG	upper	-0.352783	21.8709	-6299.52
CG	middle	-0.116997	7.24518	-6292.62
CG	upper	-0.0385956	2.37627	-6256.85
CG	uppermost	0.0160201	-0.985925	-6254.31
CG	middle	-0.0249199	1.53095	-6243.47
CG	upper	-0.0191743	1.17623	-6234.39
CG	uppermost	-0.0279893	1.71636	-6232.19
CG	uppermost	-0.0698579	4.27917	-6225.54
CG	middle	-0.0484047	2.96275	-6220.79
CG	uppermost	-0.0689683	4.21418	-6210.32
CG	middle	-0.171074	10.3293	-6137.94
CG	middle	-0.0491201	2.95062	-6106.94
CG	upper	-0.0337203	2.02299	-6099.31
CG	upper	-0.0335967	2.00213	-6059.32
CG	upper	-0.126008	7.50336	-6054.68
CG	middle	-0.0488053	2.90086	-6043.75
CG	uppermost	-0.0702675	4.14682	-6001.47
CG	uppermost	-0.0488663	2.87315	-5979.62
CG	uppermost	-0.0612812	3.59488	-5966.2
CG	upper	-0.0863913	5.01763	-5908.02
CG	upper	-0.0836915	4.84089	-5884.21
CG	middle	-0.0722633	4.17416	-5876.32
CG	middle	-0.0251304	1.44862	-5864.42
CG	middle	-0.186321	10.72	-5853.54
CG	uppermost	0.0371897	-2.13734	-5847.12
CG	middle	-0.0634946	3.64294	-5837.4
CG	middle	-0.121501	6.96407	-5831.7
CG	middle	-0.0922505	5.24397	-5784.49
CG	uppermost	-0.055765	3.13919	-5729.33
CG	uppermost	-0.05135	2.88792	-5723.98
CG	uppermost	-0.0539206	3.02892	-5717.36
CG	upper	-0.0722633	4.05626	-5713.17
CG	uppermost	-0.0836915	4.67822	-5689.84
CG	upper	-0.221524	12.3268	-5664.54
CG	upper	-0.0903881	5.02187	-5655.9
CG	middle	-0.0736671	4.07661	-5633.83
CG	upper	-0.0654459	3.61647	-5625.89
CG	middle	0.036628	-2.01466	-5600.34
CG	middle	-0.0513985	2.82611	-5598.43
CG	middle	-0.122194	6.68465	-5570.54
CG	uppermost	-0.0515498	2.78736	-5507.12
CG	upper	0.0175335	-0.947838	-5505.87
CG	upper	-0.0698579	3.76884	-5495
CG	uppermost	-0.162724	8.77202	-5490.73
CG	upper	0.133457	-7.18508	-5483.8
CG	middle	-0.05135	2.76377	-5482.22
CG	uppermost	-0.101789	5.46736	-5471.29
CG	middle	-0.0825565	4.43223	-5468.72
CG	upper	0.0547752	-2.93269	-5454.04
CG	middle	0.0547752	-2.93093	-5450.82
CG	upper	-0.086333	4.6185	-5449.64
CG	uppermost	-0.0799501	4.27367	-5445.42
CG	uppermost	-0.0506879	2.70439	-5435.38
CG	upper	-0.0605003	3.22385	-5428.64
CG	upper	-0.188777	10.0537	-5425.7
CG	upper	-0.0439454	2.32156	-5382.83
CG	middle	-0.0823671	4.34261	-5372.26
CG	upper	-0.102729	5.41534	-5371.5
CG	middle	0.0742119	-3.9098	-5368.43
CG	uppermost	-0.0481198	2.52669	-5350.82
CG	uppermost	-0.107971	5.66285	-5344.8
CG	uppermost	-0.0594775	3.10347	-5317.89
CG	middle	-0.0839786	4.35825	-5289.71
CG	upper	-0.0419713	2.17634	-5285.3
CG	uppermost	0.0339611	-1.76037	-5283.48
CG	upper	-0.0587943	3.04267	-5275.11
CG	upper	0.11671	-6.03977	-5275
CG	upper	-0.0763683	3.94079	-5260.24
CG	middle	-0.0488663	2.52135	-5259.7
CG	upper	-0.172781	8.8552	-5225.11
CG	uppermost	0.133457	-6.81632	-5207.49
CG	upper	-0.0943888	4.81725	-5203.63
CG	uppermost	-0.239386	12.1849	-5190.04
CG	middle	-0.0689683	3.50519	-5182.32
CG	uppermost	0.199232	-10.1215	-5180.25
CG	upper	-0.0618616	3.13707	-5171.12
CG	middle	-0.0904946	4.58422	-5165.74
CG	middle	-0.12997	6.58267	-5164.76
CG	upper	-0.0668689	3.35723	-5120.62
CG	upper	-0.055765	2.7955	-5113.01
CG	middle	-0.0449479	2.25308	-5112.66
CG	uppermost	-0.171353	8.58619	-5110.8
CG	upper	-0.186321	9.28427	-5082.96
CG	upper	-0.131147	6.53465	-5082.7
CG	uppermost	-0.0419713	2.08813	-5075.14
CG	upper	-0.0420301	2.08562	-5062.21
CG	uppermost	-0.0922505	4.57732	-5061.84
CG	middle	-0.0815829	4.03062	-5040.52
CG	uppermost	-0.11993	5.9219	-5037.81
CG	middle	-0.0917875	4.50859	-5011.98
CG	uppermost	-0.0258623	1.26441	-4989
CG	uppermost	-0.0511007	2.49779	-4987.99
CG	middle	-0.164384	8.03178	-4986
CG	uppermost	0.0851204	-4.15616	-4982.69
CG	uppermost	-0.0420301	2.04967	-4976.66
CG	upper	-0.0581976	2.81817	-4942.42
CG	uppermost	-0.0839786	4.06392	-4939.24
CG	upper	-0.05135	2.47484	-4919.55
CG	middle	-0.352783	16.9209	-4896.4
CG	upper	-0.0689683	3.30273	-4888.77
CG	upper	-0.0463452	2.21726	-4884.23
CG	middle	0.123793	-5.91931	-4881.62
CG	middle	-0.0528372	2.52462	-4878.11
CG	upper	-0.0721981	3.4216	-4839.18
CG	uppermost	-0.0941304	4.44997	-4827.45
CG	uppermost	-0.125113	5.90325	-4818.34
CG	middle	-0.0580208	2.73014	-4805.45
CG	middle	-0.0909679	4.2789	-4803.74
CG	middle	-0.358269	16.7738	-4781.92
CG	middle	-0.182904	8.44765	-4718.63
CG	uppermost	0.0542173	-2.49525	-4702.32
CG	uppermost	-0.0295722	1.35977	-4698.15
CG	uppermost	0.0627589	-2.86895	-4671.38
CG	middle	-0.0801667	3.64712	-4649.42
CG	upper	-0.0604213	2.73035	-4618.85
CG	upper	0.0371897	-1.67903	-4614.78
CG	middle	-0.0871455	3.91296	-4590.14
CG	middle	-0.0612812	2.74794	-4584.15
CG	middle	-0.169379	7.55851	-4562.49
CG	middle	-0.0419713	1.87185	-4559.85
CG	upper	-0.131165	5.81947	-4536.74
CG	uppermost	-0.019399	0.859606	-4531.19
CG	middle	-0.0385956	1.70976	-4529.93
CG	upper	0.0697155	-3.0793	-4516.95
CG	upper	-0.125512	5.54295	-4516.27
CG	uppermost	-0.112063	4.94219	-4510.2
CG	upper	-0.14886	6.52783	-4485.23
CG	middle	-0.154154	6.7193	-4458.82
CG	middle	-0.0594775	2.59121	-4456.61
CG	middle	-0.0790283	3.42095	-4428.77
CG	upper	-0.0644256	2.78414	-4421.48
CG	uppermost	-0.0393	1.69829	-4421.35
CG	upper	0.302615	-13.0061	-4397.9
CG	upper	-0.0764075	3.28249	-4396.03
CG	uppermost	0.0576395	-2.47108	-4387.13
CG	uppermost	0.0218531	-0.935513	-4380.91
CG	middle	-0.0428215	1.82833	-4369.66
CG	uppermost	-0.112804	4.80822	-4362.48
CG	upper	0.0634443	-2.70368	-4361.51
CG	uppermost	-0.116827	4.97829	-4361.23
CG	uppermost	0.0894422	-3.78103	-4327.34
CG	upper	-0.259427	10.9592	-4324.38
CG	uppermost	-0.201462	8.50478	-4321.53
CG	middle	-0.050594	2.13405	-4317.99
CG	uppermost	-0.148936	6.27961	-4316.32
CG	uppermost	-0.0354294	1.49344	-4315.26
CG	middle	-0.0618616	2.60577	-4312.27
CG	middle	-0.116706	4.91258	-4309.37
CG	middle	-0.0581976	2.44485	-4300.95
CG	upper	-0.0846796	3.55185	-4294.46
CG	middle	-0.0582076	2.43692	-4286.61
CG	middle	-0.169321	7.07144	-4276.36
CG	upper	-0.0594775	2.46844	-4250.21
CG	middle	-0.0484003	2.00793	-4248.59
CG	upper	-0.114049	4.72299	-4241.2
CG	uppermost	-0.335993	13.9098	-4239.91
CG	middle	-0.334306	13.7757	-4220.68
CG	middle	-0.188345	7.75378	-4216.79
CG	uppermost	0.209696	-8.62288	-4212.08
CG	upper	0.0374353	-1.53826	-4209.11
CG	uppermost	-0.128591	5.28371	-4208.93
CG	middle	-0.086333	3.54084	-4201.37
CG	uppermost	-0.0701222	2.87082	-4194.02
CG	middle	-0.0553771	2.26547	-4190.98
CG	upper	-0.13013	5.32047	-4188.58
CG	upper	-0.203624	8.30277	-4177.5
CG	uppermost	-0.0725651	2.92762	-4134.47
CG	middle	-0.14058	5.63864	-4110.97
CG	uppermost	0.0490852	-1.9646	-4102.41
CG	middle	-0.0539206	2.15591	-4098.31
CG	upper	-0.104461	4.1746	-4096.31
CG	upper	-0.154154	6.14359	-4085.35
CG	upper	-0.285649	11.384	-4085.31
CG	upper	-0.0479591	1.90906	-4080.59
CG	uppermost	-0.360935	14.3548	-4077.11
CG	uppermost	-0.188777	7.48643	-4065.74
CG	upper	0.0656614	-2.6009	-4061.08
CG	middle	-0.137412	5.43301	-4053.82
CG	middle	-0.203624	8.04388	-4050.36
CG	middle	-0.0407608	1.60985	-4049.49
CG	middle	0.0505312	-1.99017	-4038.5
CG	upper	-0.102609	4.02139	-4019.15
CG	uppermost	-0.147113	5.76375	-4017.9
CG	uppermost	-0.0430149	1.68472	-4016.6
CG	uppermost	0.197638	-7.73349	-4012.95
CG	uppermost	0.0640537	-2.50499	-4010.76
CG	upper	0.0876574	-3.4174	-3998.58
CG	upper	-0.0693093	2.69883	-3993.9
CG	upper	-0.0922505	3.58908	-3990.58
CG	uppermost	-0.050594	1.96475	-3983.36
CG	upper	0.143538	-5.57092	-3981.15
CG	upper	-0.0912202	3.53194	-3971.89
CG	uppermost	-0.116429	4.50152	-3966.32
CG	upper	-0.0528372	2.04161	-3963.97
CG	upper	-0.150869	5.82064	-3958.06
CG	uppermost	-0.156565	5.99909	-3931.69
CG	uppermost	-0.0726061	2.78066	-3929.79
CG	uppermost	-0.0399948	1.52042	-3901.54
CG	uppermost	-0.352783	13.4055	-3899.94
CG	upper	0.445333	-16.8978	-3894.43
CG	middle	-0.239386	9.06658	-3887.43
CG	uppermost	0.0737154	-2.78855	-3882.86
CG	middle	-0.0703889	2.6398	-3850.31
CG	upper	-0.101601	3.78029	-3820.71
CG	upper	-0.457259	17.0063	-3819.19
CG	uppermost	-0.182904	6.77596	-3804.65
CG	upper	-0.0777142	2.87454	-3798.86
CG	middle	-0.110565	4.08813	-3797.49
CG	middle	-0.112279	4.14986	-3796.01
CG	upper	-0.265729	9.79456	-3785.92
CG	middle	-0.0515498	1.88941	-3765.21
CG	upper	0.0828235	-3.03425	-3763.51
CG	upper	-0.0520352	1.90221	-3755.63
CG	uppermost	-0.122194	4.45557	-3746.32
CG	uppermost	-0.213123	7.76485	-3743.36
CG	uppermost	-0.0366606	1.33561	-3743.17
CG	uppermost	-0.0247271	0.896572	-3725.87
CG	middle	-0.178961	6.46692	-3713.6
CG	middle	0.0438625	-1.58438	-3712.17
CG	uppermost	-0.323785	11.6574	-3700.35
CG	middle	-0.177708	6.3946	-3698.37
CG	middle	-0.131147	4.71278	-3693.51
CG	uppermost	0.055315	-1.98573	-3689.85
CG	middle	-0.219394	7.826	-3667.1
CG	uppermost	-0.119771	4.26581	-3661.65
CG	uppermost	-0.417236	14.8501	-3659.16
CG	upper	0.432127	-15.3612	-3654.78
CG	upper	-0.323785	11.4989	-3651.41
CG	middle	-0.0603386	2.136	-3640.02
CG	middle	-0.360935	12.7023	-3619.27
CG	middle	-0.0911871	3.20281	-3612.35
CG	middle	-0.151282	5.31349	-3612.31
CG	middle	-0.168432	5.88657	-3594.92
CG	upper	-0.0878317	3.06254	-3586.83
CG	middle	-0.147906	5.1527	-3583.77
CG	upper	-0.180737	6.28975	-3580.05
CG	middle	-0.536044	18.6443	-3578.13
CG	uppermost	0.0579481	-2.01013	-3568.85
CG	middle	0.118601	-4.07481	-3535.73
CG	upper	0.219394	-7.53511	-3534.5
CG	upper	-0.0622822	2.13838	-3533.37
CG	uppermost	-0.114049	3.91092	-3529.16
CG	middle	-0.0701222	2.39854	-3520.52
CG	upper	-0.3429	11.7235	-3518.92
CG	uppermost	0.288852	-9.87499	-3518.7
CG	upper	0.199232	-6.79656	-3511.37
CG	middle	-0.0776776	2.6488	-3509.99
CG	upper	0.0848386	-2.88166	-3496.64
CG	upper	-0.0687708	2.33383	-3493.63
CG	middle	-0.417236	14.1308	-3486.77
CG	middle	0.179125	-6.05897	-3482.53
CG	uppermost	-0.338316	11.4011	-3469.96
CG	uppermost	-0.216101	7.25853	-3458.86
CG	upper	-0.101789	3.40358	-3443.77
CG	uppermost	-0.135962	4.52654	-3429.27
CG	middle	-0.083284	2.77156	-3427.85
CG	upper	-0.139448	4.63781	-3425.84
CG	uppermost	-0.0302796	1.00475	-3418.22
CG	uppermost	-0.121288	4.01391	-3409.42
CG	middle	-0.0799501	2.63449	-3395.17
CG	uppermost	-0.0917875	3.01137	-3380.8
CG	middle	-0.0401635	1.31397	-3371.55
CG	middle	-0.263861	8.58835	-3354.87
CG	uppermost	0.260054	-8.44644	-3347.96
CG	middle	-0.133444	4.33261	-3346.76
CG	middle	0.368938	-11.9458	-3337.9
CG	middle	0.0339611	-1.09583	-3326.73
CG	upper	-0.107225	3.45287	-3320.22
CG	middle	-0.139448	4.48752	-3318.07
CG	middle	-0.0407922	1.3108	-3313.37
CG	middle	-0.143683	4.60547	-3305.3
CG	uppermost	-0.102609	3.28292	-3299.45
CG	uppermost	-0.285649	9.13179	-3296.86
CG	uppermost	-0.0862588	2.75135	-3289.64
CG	upper	-0.169567	5.37694	-3270.97
CG	upper	-0.106518	3.37656	-3269.93
CG	uppermost	-0.0781677	2.47034	-3260.3
CG	uppermost	0.0927961	-2.93207	-3259.69
CG	uppermost	-0.126588	3.99251	-3253.94
CG	upper	-0.0872301	2.73805	-3238.89
CG	middle	-0.0375323	1.17765	-3237.69
CG	middle	-0.193086	6.05051	-3233.58
CG	middle	-0.161189	5.02767	-3219.11
CG	uppermost	-0.0909069	2.82665	-3209.39
CG	middle	-0.347263	10.7709	-3201.65
CG	upper	-0.0909679	2.8185	-3198.35
CG	upper	-0.148936	4.61386	-3197.88
CG	upper	-0.0481198	1.48926	-3194.89
CG	middle	0.108118	-3.336	-3185.5
CG	upper	-0.143299	4.41883	-3183.65
CG	middle	-0.112804	3.47785	-3183.1
CG	middle	-0.169793	5.2269	-3178.4
CG	upper	0.267612	-8.21239	-3168.77
CG	uppermost	-0.0854399	2.62063	-3167.22
CG	middle	-0.244688	7.49944	-3164.9
CG	upper	-0.205965	6.31003	-3163.64
CG	upper	-0.199785	6.11806	-3162.32
CG	upper	-0.2953	9.00747	-3150.27
CG	uppermost	0.0270444	-0.822817	-3142.47
CG	upper	-0.168642	5.12527	-3139.15
CG	uppermost	-0.685257	20.6538	-3114.02
CG	upper	0.0815336	-2.45588	-3112.1
CG	upper	-0.101166	3.04356	-3108.5
CG	upper	0.0641403	-1.92579	-3102.46
CG	middle	-0.203521	6.10582	-3100.09
CG	uppermost	-0.126008	3.76135	-3085.01
CG	upper	-0.0183893	0.547785	-3078.83
CG	upper	-0.206093	6.13557	-3077.08
CG	middle	-0.101789	3.02818	-3074.96
CG	upper	-0.201462	5.99325	-3074.87
CG	uppermost	-0.0601	1.78438	-3069.02
CG	upper	-0.0743906	2.20569	-3065.02
CG	middle	0.174082	-5.15528	-3061.4
CG	middle	-0.109101	3.21953	-3050.96
CG	middle	-0.624795	18.4306	-3049.86
CG	middle	-0.172369	5.07497	-3044.25
CG	uppermost	-0.249989	7.35172	-3040.82
CG	uppermost	0.244302	-7.18285	-3040.15
CG	middle	-0.216101	6.34106	-3034.3
CG	middle	0.0222515	-0.651601	-3028.34
CG	upper	-0.483988	14.1579	-3025.26
CG	upper	-0.101789	2.97727	-3024.96
CG	upper	0.0775252	-2.2578	-3012.35
CG	middle	0.0160201	-0.465873	-3008.06
CG	upper	0.0160201	-0.465288	-3004.41
CG	middle	0.227641	-6.59329	-2996.35
CG	upper	-0.360935	10.4486	-2994.86
CG	middle	-0.438924	12.6712	-2986.87
CG	uppermost	-0.208532	6.00207	-2978.25
CG	middle	-0.110706	3.18283	-2975.03
CG	upper	-0.0554635	1.59357	-2973.18
CG	upper	-0.079494	2.27526	-2962.18
CG	middle	-0.169347	4.83722	-2956.4
CG	upper	-0.0335274	0.956996	-2954.37
CG	middle	-0.0540201	1.53565	-2942.73
CG	middle	-0.483988	13.7566	-2942.34
CG	middle	-0.237102	6.7287	-2937.89
CG	middle	-0.0620738	1.75947	-2934.48
CG	middle	-0.0604213	1.71205	-2933.52
CG	uppermost	0.186146	-5.27096	-2931.63
CG	uppermost	-0.149286	4.2182	-2925.59
CG	upper	-0.130617	3.68507	-2921.28
CG	upper	-0.164384	4.61204	-2905.65
CG	uppermost	-0.143683	4.02023	-2897.99
CG	uppermost	-0.119579	3.32924	-2884.14
CG	uppermost	-0.11523	3.19766	-2875.01
CG	middle	0.089468	-2.48216	-2874.35
CG	middle	-0.903808	25.041	-2870.61
CG	middle	-0.0295722	0.818169	-2866.69
CG	middle	-0.240312	6.63877	-2862.57
CG	uppermost	-0.117272	3.2331	-2856.92
CG	middle	-0.311093	8.5691	-2854.51
CG	upper	-0.249989	6.87302	-2849.33
CG	middle	-0.137956	3.78903	-2846.56
CG	uppermost	-0.194958	5.35169	-2845.05
CG	uppermost	-0.230423	6.30642	-2836.89
CG	uppermost	-0.0792495	2.15989	-2825.43
CG	uppermost	-0.0722633	1.96876	-2824.42
CG	middle	-1.63398	44.2686	-2809.24
CG	upper	-0.249074	6.74727	-2808.94
CG	uppermost	-0.354632	9.59986	-2806.99
CG	middle	-0.205965	5.57075	-2804.7
CG	middle	-0.171591	4.64027	-2804.26
CG	middle	0.224738	-6.06412	-2798.3
CG	middle	-0.179684	4.84832	-2798.25
CG	uppermost	0.18282	-4.93054	-2796.93
CG	middle	0.38413	-10.3255	-2788.02
CG	middle	-0.112063	3.00396	-2780.61
CG	uppermost	-0.0897722	2.40333	-2777.14
CG	middle	-0.242956	6.50277	-2776.52
CG	uppermost	-0.0912202	2.44005	-2774.9
CG	uppermost	-0.334753	8.94595	-2772.41
CG	middle	-0.188926	5.04007	-2767.75
CG	upper	-0.0543778	1.44975	-2766.07
CG	middle	0.0342453	-0.912556	-2764.77
CG	middle	-0.231404	6.16207	-2762.91
CG	upper	-0.169347	4.49703	-2755.52
CG	middle	-0.118577	3.14222	-2749.94
CG	uppermost	-0.410007	10.8616	-2749.13
CG	middle	-0.0903881	2.39086	-2745.11
CG	uppermost	-0.164384	4.34644	-2744.08
CG	uppermost	-0.131147	3.46713	-2743.7
CG	middle	-0.171353	4.51503	-2734.92
CG	middle	-0.0368332	0.969216	-2731.37
CG	middle	-0.0462917	1.21596	-2726.74
CG	uppermost	-0.116706	3.06535	-2726.56
CG	upper	-0.239018	6.26842	-2722.57
CG	upper	-0.903808	23.6889	-2721.01
CG	middle	-0.529095	13.8286	-2713.63
CG	uppermost	-0.20049	5.23149	-2709.35
CG	middle	-0.131591	3.41962	-2698.67
CG	middle	-0.13013	3.37656	-2694.76
CG	upper	-0.0553771	1.43463	-2690.66
CG	middle	-0.216833	5.61696	-2690.46
CG	uppermost	0.209608	-5.42445	-2687.91
CG	upper	-0.14058	3.63117	-2682.98
CG	upper	-0.0929703	2.39868	-2680.05
CG	upper	-0.0839786	2.16553	-2678.67
CG	uppermost	-0.0638567	1.64589	-2677.47
CG	uppermost	-0.148655	3.8289	-2675.69
CG	middle	-0.100817	2.58844	-2667.46
CG	uppermost	-0.203521	5.21948	-2664.59
CG	uppermost	-0.141422	3.62465	-2663
CG	uppermost	0.123793	-3.16486	-2656.57
CG	upper	-0.263861	6.74425	-2655.98
CG	uppermost	-0.685888	17.4854	-2649.32
CG	upper	0.158578	-4.04081	-2648.14
CG	uppermost	-0.0722157	1.8366	-2643.21
CG	upper	-0.122806	3.11273	-2634.68
CG	upper	0.0737154	-1.86061	-2624.05
CG	upper	-0.260564	6.57628	-2623.86
CG	upper	-0.0862588	2.17596	-2622.6
CG	uppermost	-0.265729	6.69059	-2617.83
CG	uppermost	-0.208079	5.23072	-2613.81
CG	upper	-0.0638567	1.60005	-2605.68
CG	middle	-0.249989	6.25874	-2603.61
CG	middle	-0.107185	2.68253	-2602.71
CG	middle	-0.443807	11.0994	-2600.94
CG	middle	-0.0846796	2.11485	-2597.47
CG	uppermost	-0.143299	3.57858	-2597.29
CG	uppermost	0.105959	-2.64135	-2592.8
CG	middle	-0.161126	4.01154	-2589.69
CG	middle	-0.207401	5.14614	-2581.25
CG	upper	-0.216833	5.38006	-2581.2
CG	upper	-0.116997	2.89821	-2577.16
CG	uppermost	-0.104461	2.58765	-2577.13
CG	upper	-0.216994	5.36394	-2571.93
CG	upper	-0.168985	4.17421	-2570.16
CG	upper	0.143375	-3.52065	-2555.55
CG	upper	0.089041	-2.18217	-2550.75
CG	middle	-0.102729	2.5118	-2545.08
CG	upper	-0.16088	3.92007	-2536.65
CG	uppermost	-0.0667446	1.62543	-2535.3
CG	middle	-0.153379	3.73472	-2534.96
CG	middle	-0.185179	4.49946	-2529.79
CG	middle	0.0579481	-1.40577	-2525.91
CG	uppermost	-0.0540201	1.3092	-2523.55
CG	upper	-0.166837	4.04032	-2521.72
CG	uppermost	-0.243088	5.88295	-2520.09
CG	upper	-0.0681427	1.64908	-2520.04
CG	middle	-0.153199	3.70444	-2518.05
CG	uppermost	0.0610959	-1.47545	-2514.97
CG	upper	-0.0407608	0.984156	-2514.47
CG	middle	-0.322909	7.79003	-2512.46
CG	uppermost	-0.177708	4.28392	-2510.65
CG	middle	-0.230423	5.55164	-2509.32
CG	middle	-0.176771	4.24203	-2499.73
CG	uppermost	-0.0767543	1.83437	-2489.93
CG	middle	-0.125113	2.98991	-2489.77
CG	upper	-0.177708	4.22821	-2479.29
CG	middle	-0.34503	8.20813	-2478.96
CG	upper	-0.121364	2.88574	-2477.76
CG	uppermost	0.305465	-7.21846	-2463.11
CG	middle	-0.0637268	1.50447	-2460.81
CG	upper	-0.194326	4.58737	-2460.66
CG	uppermost	-0.0776776	1.83264	-2459.29
CG	upper	-0.618139	14.5516	-2454.1
CG	middle	0.0935183	-2.19325	-2445.27
CG	uppermost	-0.130617	3.06107	-2443.55
CG	uppermost	-0.177664	4.16291	-2443.13
CG	uppermost	-0.087029	2.03851	-2442.34
CG	upper	-0.240312	5.60984	-2434.4
CG	upper	0.124259	-2.89735	-2431.71
CG	middle	-0.132784	3.08948	-2426.7
CG	uppermost	-0.0806803	1.87624	-2425.53
CG	upper	-0.109347	2.54278	-2425.43
CG	middle	-0.911349	21.1508	-2420.83
CG	uppermost	0.312368	-7.23863	-2417.34
CG	uppermost	-0.0375323	0.868084	-2412.9
CG	upper	-0.234779	5.42996	-2412.8
CG	upper	-0.668117	15.4256	-2408.81
CG	middle	-0.156333	3.6046	-2405.72
CG	upper	-0.438559	10.1011	-2403.25
CG	upper	-0.208924	4.77322	-2384.67
CG	upper	-0.322909	7.35437	-2377.54
CG	uppermost	0.317307	-7.21136	-2372.67
CG	uppermost	-0.176063	3.99881	-2371.24
CG	uppermost	-0.210056	4.76949	-2370.58
CG	upper	-0.158202	3.58826	-2368.14
CG	uppermost	0.119576	-2.70476	-2361.95
CG	middle	-0.281351	6.36333	-2361.7
CG	middle	-0.209713	4.73975	-2360.11
CG	upper	-0.841774	19.0231	-2359.88
CG	uppermost	0.0762064	-1.72157	-2359.09
CG	uppermost	0.158512	-3.57731	-2356.81
CG	upper	-0.237102	5.34856	-2355.8
CG	upper	-0.16109	3.62455	-2350.02
CG	uppermost	-0.355753	7.98592	-2344.79
CG	middle	-0.0463452	1.03618	-2335.78
CG	upper	-0.415681	9.27128	-2330.38
CG	upper	-0.0790283	1.76231	-2329.97
CG	upper	-0.116283	2.59266	-2329.62
CG	upper	-0.152665	3.39845	-2326.09
CG	upper	-0.204729	4.55726	-2326
CG	middle	-0.134623	2.9951	-2324.81
CG	uppermost	-0.0777142	1.72885	-2324.62
CG	middle	-0.0836915	1.85691	-2318.75
CG	uppermost	0.0767605	-1.69912	-2313.54
CG	uppermost	-0.0604213	1.33568	-2310.61
CG	upper	-0.243408	5.35811	-2301.29
CG	uppermost	-0.0911871	2.00693	-2300.9
CG	uppermost	-0.216994	4.77386	-2300
CG	middle	-0.153172	3.36423	-2296.37
CG	uppermost	-0.536044	11.755	-2292.91
CG	middle	0.101969	-2.23525	-2292.09
CG	uppermost	-0.172781	3.78514	-2290.72
CG	middle	0.25375	-5.55796	-2290.33
CG	uppermost	-0.321755	7.01977	-2281.71
CG	uppermost	-0.184212	4.01882	-2281.62
CG	upper	-0.301632	6.57123	-2278.56
CG	upper	-0.275026	5.97872	-2273.87
CG	uppermost	0.417315	-9.04789	-2268.12
CG	upper	-0.529095	11.4706	-2267.98
CG	upper	-0.314164	6.8079	-2266.99
CG	uppermost	0.0804034	-1.74068	-2264.93
CG	uppermost	-0.129315	2.79495	-2261.34
CG	middle	-0.147113	3.17511	-2258.28
CG	middle	0.152989	-3.29873	-2256.19
CG	middle	-0.166837	3.58793	-2250.56
CG	upper	-0.153199	3.29421	-2250.27
CG	uppermost	0.0663617	-1.426	-2248.84
CG	uppermost	0.0467706	-1.00382	-2246.27
CG	middle	0.11671	-2.50384	-2245.34
CG	upper	-0.168333	3.61125	-2245.3
CG	middle	0.441609	-9.47225	-2244.94
CG	middle	-0.238818	5.09883	-2235.03
CG	middle	-0.247613	5.28645	-2234.97
CG	uppermost	0.0649291	-1.38406	-2231.65
CG	uppermost	0.103657	-2.20234	-2224.66
CG	upper	-0.221869	4.70833	-2222.12
CG	middle	0.376896	-7.98525	-2218.69
CG	uppermost	-0.260694	5.5177	-2216.54
CG	middle	0.0402642	-0.850769	-2212.97
CG	upper	-0.138163	2.91732	-2211.5
CG	uppermost	-0.693338	14.6371	-2211.11
CG	uppermost	-0.179684	3.79187	-2210.3
CG	middle	-0.199595	4.20871	-2208.63
CG	middle	-0.260564	5.48631	-2205.55
CG	upper	-0.255393	5.3757	-2204.87
CG	middle	-0.216474	4.54409	-2199.14
CG	middle	-0.206526	4.33343	-2198.25
CG	upper	-0.110565	2.31904	-2197.44
CG	upper	0.158065	-3.31022	-2194.22
CG	uppermost	-0.169321	3.54459	-2193.42
CG	uppermost	-0.132784	2.77866	-2192.61
CG	middle	0.300642	-6.28965	-2192.07
CG	uppermost	-0.59554	12.4558	-2191.51
CG	upper	-0.0718428	1.50149	-2189.96
CG	upper	0.0490852	-1.01905	-2176.08
CG	uppermost	0.195724	-4.06062	-2174.66
CG	uppermost	-0.178961	3.6997	-2167.33
CG	upper	-0.693338	14.3284	-2166.58
CG	middle	-0.16852	3.47662	-2163.03
CG	uppermost	-0.135424	2.79316	-2162.54
CG	upper	-0.0620738	1.27544	-2154.71
CG	middle	-0.243408	4.9915	-2150.67
CG	middle	-0.101601	2.07517	-2142.46
CG	middle	-0.156565	3.19141	-2138.39
CG	middle	-0.198608	4.0456	-2136.97
CG	upper	-0.201611	4.10047	-2133.85
CG	uppermost	-0.747877	15.1964	-2131.94
CG	uppermost	-1.45089	29.477	-2131.65
CG	uppermost	0.25574	-5.17663	-2124.18
CG	uppermost	0.371862	-7.51653	-2121.32
CG	uppermost	-0.0904946	1.82631	-2118.14
CG	upper	-0.141422	2.85254	-2117.04
CG	middle	-0.235754	4.74252	-2111.64
CG	middle	-0.0393	0.788064	-2105.26
CG	upper	-0.0885533	1.77548	-2104.98
CG	middle	-0.239018	4.79127	-2104.56
CG	uppermost	-0.0581976	1.16631	-2104.06
CG	uppermost	0.106156	-2.11932	-2096.42
CG	upper	-0.110706	2.20938	-2095.72
CG	middle	-0.309466	6.17249	-2094.56
CG	upper	-0.772482	15.3138	-2082.41
CG	upper	-0.050594	1.0024	-2081.26
CG	uppermost	-0.10376	2.05453	-2080.07
CG	uppermost	-0.476137	9.41132	-2076.6
CG	uppermost	-0.132068	2.60522	-2072.63
CG	middle	-0.140668	2.77323	-2071.47
CG	uppermost	-0.116283	2.29079	-2070.02
CG	uppermost	-0.235607	4.63556	-2067.5
CG	upper	-0.0767543	1.50838	-2065.21
CG	middle	-0.194541	3.81997	-2063.58
CG	middle	0.105166	-2.06325	-2061.9
CG	upper	-0.216101	4.23936	-2061.75
CG	middle	-0.310337	6.08387	-2060.41
CG	uppermost	-0.281245	5.50842	-2058.58
CG	uppermost	-0.360611	7.06066	-2057.97
CG	upper	0.168396	-3.29469	-2056.52
CG	uppermost	-0.419323	8.14769	-2043.06
CG	upper	-0.685257	13.2769	-2037.51
CG	uppermost	-0.17666	3.42127	-2036.64
CG	uppermost	-0.0825565	1.5962	-2033.47
CG	middle	-0.166576	3.22006	-2033.09
CG	upper	0.522774	-10.1	-2032
CG	middle	0.261708	-5.05223	-2030.49
CG	upper	-0.911349	17.5746	-2028.41
CG	upper	-0.372832	7.18517	-2027.19
CG	upper	-0.417236	8.02831	-2024.17
CG	middle	-0.234779	4.49641	-2015.17
CG	uppermost	0.836923	-16.0017	-2011.97
CG	middle	-0.200659	3.83289	-2010.15
CG	middle	-0.10376	1.98135	-2009.55
CG	middle	-0.385342	7.35046	-2007.52
CG	middle	-0.147989	2.82119	-2006.35
CG	middle	0.0699763	-1.32904	-1999.28
CG	middle	-0.281245	5.33981	-1998.63
CG	middle	-0.0429635	0.813435	-1993.32
CG	middle	-0.0907579	1.71653	-1991.33
CG	middle	-0.172781	3.25491	-1983.84
CG	upper	-0.351778	6.60256	-1976.91
CG	upper	-0.25991	4.8731	-1974.92
CG	upper	-0.536044	10.0174	-1968.77
CG	upper	-0.334306	6.24315	-1967.5
CG	middle	-0.195961	3.65932	-1967.37
CG	upper	-0.287471	5.36767	-1967.21
CG	middle	-0.219044	4.08845	-1966.5
CG	middle	0.0975978	-1.82116	-1965.98
CG	middle	-0.290995	5.42981	-1965.95
CG	uppermost	-0.217515	4.04863	-1961.32
CG	middle	-0.434735	8.08891	-1960.65
CG	uppermost	-0.772482	14.3561	-1958.44
CG	upper	-0.168432	3.12629	-1956.11
CG	upper	-0.195777	3.62904	-1953.66
CG	uppermost	-0.841774	15.6	-1953.23
CG	uppermost	0.0636508	-1.17851	-1951.53
CG	middle	-0.285649	5.28021	-1948.5
CG	uppermost	-0.302577	5.59079	-1947.73
CG	middle	-0.106518	1.96813	-1947.69
CG	middle	-0.24509	4.52106	-1944.66
CG	uppermost	-0.147989	2.72969	-1944.53
CG	middle	-0.84893	15.636	-1941.84
CG	middle	-0.181137	3.3325	-1939.77
CG	upper	-0.112279	2.06262	-1937.04
CG	middle	-0.181986	3.3399	-1935.25
CG	uppermost	-0.216833	3.97921	-1935.15
CG	upper	-0.107185	1.96514	-1933.4
CG	middle	-0.0698579	1.2801	-1932.43
CG	upper	-0.17676	3.23654	-1931.04
CG	upper	-0.121501	2.22081	-1927.81
CG	upper	0.24074	-4.38375	-1920.95
CG	uppermost	-0.484728	8.81478	-1918.5
CG	upper	-0.140668	2.55129	-1913.69
CG	middle	-1.04382	18.9308	-1913.6
CG	uppermost	-0.168985	3.06198	-1911.98
CG	upper	-0.215329	3.90079	-1911.55
CG	uppermost	-0.166837	3.02053	-1910.47
CG	uppermost	0.145197	-2.62235	-1906.06
CG	middle	-0.14886	2.68785	-1905.63
CG	upper	0.32737	-5.90822	-1904.75
CG	upper	0.229508	-4.13895	-1903.4
CG	upper	-0.0911871	1.6441	-1902.99
CG	middle	-0.747877	13.4407	-1897.18
CG	uppermost	-0.322909	5.77459	-1888.3
CG	uppermost	-0.168333	3.00583	-1885.64
CG	middle	-0.354838	6.33348	-1884.89
CG	uppermost	0.0943937	-1.68393	-1883.94
CG	middle	-0.257756	4.59807	-1883.88
CG	middle	-0.685257	12.2202	-1883.3
CG	uppermost	-0.186321	3.31956	-1881.64
CG	middle	-0.109598	1.95078	-1879.94
CG	upper	-0.242106	4.30745	-1879.16
CG	upper	-0.210551	3.73829	-1875.48
CG	uppermost	0.0764332	-1.35685	-1875.21
CG	uppermost	-0.257072	4.55025	-1870.03
CG	uppermost	-0.102729	1.81654	-1868.29
CG	middle	-0.149785	2.64774	-1867.7
CG	upper	-0.301335	5.32544	-1867.28
CG	upper	-0.131591	2.32475	-1866.64
CG	uppermost	-0.156333	2.76106	-1866.14
CG	middle	-0.16109	2.83708	-1861.18
CG	uppermost	0.302556	-5.32309	-1859.37
CG	middle	-0.243857	4.287	-1858
CG	uppermost	-0.0848455	1.49091	-1857.21
CG	upper	-0.151282	2.65809	-1857.04
CG	upper	-0.209501	3.67942	-1856.28
CG	uppermost	-0.31729	5.56032	-1852.44
CG	uppermost	0.500144	-8.76239	-1851.97
CG	middle	-0.101166	1.76971	-1849.33
CG	uppermost	-0.260564	4.54003	-1842.39
CG	middle	-0.378481	6.57927	-1838.34
CG	uppermost	-0.466915	8.11079	-1837.1
CG	uppermost	-0.529095	9.16496	-1832.2
CG	upper	-0.327823	5.67756	-1831.9
CG	middle	-0.273821	4.73913	-1830.74
CG	uppermost	-0.668117	11.5488	-1828.56
CG	upper	-0.243088	4.19106	-1824.09
CG	middle	-0.319833	5.50788	-1822.11
CG	upper	-1.45089	24.9836	-1821.95
CG	middle	-0.457259	7.87179	-1821.52
CG	uppermost	0.089041	-1.53225	-1820.84
CG	upper	-0.169321	2.91191	-1819.76
CG	upper	0.261724	-4.49689	-1818.18
CG	uppermost	-0.0528372	0.907826	-1818.16
CG	upper	-0.11523	1.97882	-1817.27
CG	upper	-0.0529282	0.908805	-1817.05
CG	uppermost	-1.63398	27.9632	-1811.35
CG	uppermost	-0.0605003	1.03499	-1810.71
CG	middle	-0.132068	2.25495	-1807.41
CG	middle	-0.235607	4.01509	-1804.14
CG	uppermost	-0.114618	1.94656	-1798.29
CG	upper	-0.489408	8.30498	-1796.94
CG	middle	-0.079494	1.34651	-1793.85
CG	upper	-0.133654	2.26282	-1793.04
CG	upper	-0.355753	6.02113	-1792.5
CG	uppermost	-0.210551	3.56048	-1791.03
CG	middle	-0.410007	6.92571	-1789.17
CG	upper	-0.178753	3.0188	-1788.81
CG	uppermost	-0.572278	9.63021	-1782.79
CG	uppermost	-0.0603386	1.01486	-1781.94
CG	upper	-1.52669	25.6307	-1778.85
CG	middle	-0.462519	7.7644	-1778.72
CG	upper	-0.2542	4.2628	-1776.95
CG	uppermost	-2.20561	36.9504	-1775.29
CG	uppermost	-0.126372	2.11682	-1775.07
CG	uppermost	-0.519592	8.69798	-1774
CG	uppermost	-0.438559	7.33833	-1773.28
CG	upper	-0.423132	7.05924	-1768.33
CG	middle	-0.230804	3.83432	-1761.29
CG	upper	-0.243937	4.05213	-1761.14
CG	uppermost	-0.107185	1.78027	-1760.93
CG	upper	-0.0302442	0.501941	-1759.63
CG	middle	-0.450331	7.47361	-1759.58
CG	middle	-0.140987	2.33927	-1759.2
CG	middle	-0.155869	2.58501	-1758.45
CG	uppermost	-0.0462917	0.765443	-1753.52
CG	upper	-0.152915	2.52767	-1752.99
CG	uppermost	-0.100817	1.6641	-1750.61
CG	middle	-0.548262	9.04953	-1750.59
CG	uppermost	0.142758	-2.35527	-1749.84
CG	uppermost	-0.157351	2.5953	-1749.38
CG	upper	0.47641	-7.85361	-1748.5
CG	upper	-0.0692427	1.1404	-1746.96
CG	upper	-0.0162452	0.267512	-1746.72
CG	uppermost	-0.428932	7.04169	-1741.68
CG	upper	-0.203963	3.34323	-1739.14
CG	upper	-0.10376	1.69645	-1734.97
CG	middle	-0.221524	3.62166	-1734.88
CG	upper	-0.0667446	1.09025	-1733.47
CG	upper	-0.253409	4.13678	-1732.45
CG	uppermost	-0.12973	2.11773	-1732.42
CG	uppermost	0.405071	-6.60276	-1730.03
CG	upper	-0.217286	3.53701	-1727.82
CG	middle	-0.156533	2.54542	-1726.12
CG	upper	0.261637	-4.25245	-1725.32
CG	middle	-0.238558	3.8762	-1724.85
CG	uppermost	-0.903808	14.6797	-1724.2
CG	uppermost	0.700424	-11.3432	-1719.48
CG	middle	-0.0863913	1.39515	-1714.92
CG	middle	-0.0638567	1.03106	-1714.64
CG	uppermost	-0.486496	7.82906	-1709.28
CG	middle	-0.484728	7.79902	-1708.95
CG	upper	-0.363382	5.84271	-1707.87
CG	upper	-0.111762	1.79632	-1707.28
CG	upper	-0.305236	4.90374	-1706.54
CG	uppermost	-0.192426	3.08968	-1705.65
CG	middle	-0.147588	2.36374	-1701.58
CG	uppermost	-0.083284	1.33348	-1701.13
CG	upper	-0.12944	2.06539	-1695.64
CG	upper	0.458863	-7.31975	-1695.19
CG	upper	-0.519592	8.28753	-1695.01
CG	middle	-0.11523	1.83529	-1692.71
CG	uppermost	-0.624795	9.92115	-1687.9
CG	middle	-0.107109	1.70047	-1687.61
CG	middle	-0.104921	1.66528	-1687.17
CG	upper	0.140472	-2.22449	-1683.58
CG	middle	0.158065	-2.50062	-1682.02
CG	uppermost	-0.293057	4.63501	-1681.61
CG	uppermost	-0.269771	4.26243	-1680.02
CG	uppermost	-0.238558	3.76902	-1679.92
CG	uppermost	1.68335	-26.5619	-1677.92
CG	uppermost	-0.381622	6.01523	-1676.23
CG	upper	0.152457	-2.40224	-1675.68
CG	middle	-0.0758727	1.19497	-1674.97
CG	middle	-0.363382	5.71815	-1673.59
CG	middle	0.40574	-6.38056	-1672.57
CG	uppermost	0.261724	-4.10844	-1669.76
CG	uppermost	-0.161189	2.52773	-1668.18
CG	uppermost	-0.199446	3.12634	-1667.51
CG	uppermost	0.445333	-6.97555	-1666.37
CG	upper	-0.0515498	0.807069	-1665.61
CG	upper	-0.0808658	1.26465	-1663.88
CG	uppermost	-0.188926	2.94797	-1660.39
CG	upper	-0.231404	3.61072	-1660.36
CG	upper	-0.428932	6.6903	-1659.76
CG	middle	-0.210778	3.28352	-1657.81
CG	upper	0.585679	-9.11095	-1655.62
CG	middle	-0.0909069	1.41398	-1655.42
CG	middle	-0.0781677	1.2139	-1652.94
CG	upper	0.0663617	-1.02931	-1651.06
CG	middle	0.195724	-3.03353	-1649.9
CG	uppermost	-0.126363	1.95377	-1646.15
CG	upper	-0.358123	5.53483	-1645.51
CG	uppermost	-0.140987	2.17685	-1644.01
CG	upper	0.288001	-4.43781	-1640.9
CG	middle	-0.199785	3.07498	-1639.14
CG	middle	-0.274325	4.22143	-1638.84
CG	middle	-0.242106	3.7124	-1633.38
CG	uppermost	-0.12164	1.86288	-1631.47
CG	middle	-0.162724	2.49126	-1630.97
CG	uppermost	-0.24843	3.79307	-1626.82
CG	middle	-0.217286	3.31618	-1626.18
CG	uppermost	-0.338107	5.15048	-1623.33
CG	upper	-0.148791	2.25995	-1618.87
CG	upper	-0.137412	2.08309	-1615.95
CG	middle	-0.311751	4.72256	-1614.85
CG	upper	-0.156319	2.36784	-1614.75
CG	middle	-0.363379	5.49975	-1613.5
CG	uppermost	1.91739	-29.0069	-1612.84
CG	middle	-0.428932	6.48164	-1611.11
CG	upper	-0.528931	7.94611	-1602.29
CG	upper	-0.182162	2.73296	-1600.29
CG	middle	-0.245625	3.67462	-1596.03
CG	middle	-0.246938	3.69178	-1595.02
CG	uppermost	-0.16088	2.40167	-1592.84
CG	middle	-0.0743906	1.11029	-1592.52
CG	middle	-0.184212	2.74165	-1588.31
CG	middle	-0.618139	9.19927	-1588.22
CG	middle	-0.320204	4.75766	-1585.82
CG	upper	-0.154903	2.3015	-1585.77
CG	middle	-0.507931	7.53096	-1582.67
CG	middle	0.221224	-3.26263	-1574.81
CG	uppermost	-0.418174	6.16393	-1574.01
CG	upper	-0.169775	2.49837	-1571.58
CG	uppermost	0.0360899	-0.530471	-1569.86
CG	middle	-0.272758	4.00271	-1567.49
CG	uppermost	-0.34503	5.05656	-1565.54
CG	upper	-0.0917875	1.33969	-1559.56
CG	uppermost	-0.060168	0.877655	-1558.67
CG	upper	-0.262794	3.83293	-1558.53
CG	uppermost	-0.140668	2.04915	-1556.73
CG	middle	-0.817864	11.8843	-1553.08
CG	upper	-0.276313	4.01289	-1552.3
CG	uppermost	0.13314	-1.93134	-1550.61
CG	middle	-0.335993	4.87364	-1550.52
CG	middle	-0.586832	8.49318	-1547.29
CG	uppermost	0.527641	-7.63273	-1546.58
CG	middle	-0.278924	4.03217	-1545.62
CG	middle	0.0312266	-0.450384	-1542.31
CG	upper	0.186146	-2.67997	-1539.71
CG	middle	-0.957937	13.7593	-1536.34
CG	upper	0.151031	-2.16813	-1535.56
CG	uppermost	-0.105034	1.50721	-1534.97
CG	upper	0.234011	-3.34755	-1530.51
CG	uppermost	-0.331034	4.72837	-1528.36
CG	uppermost	-0.17676	2.52276	-1527.23
CG	uppermost	-0.225201	3.21363	-1527
CG	upper	-0.218996	3.12343	-1526.25
CG	upper	-0.171353	2.44058	-1524.3
CG	upper	-0.208532	2.97001	-1524.25
CG	uppermost	-0.194541	2.76656	-1522.1
CG	uppermost	-0.376676	5.35487	-1521.61
CG	middle	-0.410237	5.83091	-1521.35
CG	upper	-0.207401	2.94181	-1518.41
CG	upper	-0.418865	5.93732	-1517.48
CG	middle	0.107343	-1.51966	-1515.7
CG	uppermost	-0.187815	2.6543	-1513.25
CG	upper	-0.194704	2.75076	-1512.79
CG	middle	-0.282913	3.99123	-1510.76
CG	uppermost	-0.130155	1.83462	-1509.57
CG	uppermost	-0.189578	2.66728	-1506.96
CG	upper	0.290772	-4.08555	-1505.07
CG	uppermost	0.375982	-5.28174	-1504.78
CG	middle	-0.341539	4.79594	-1504.21
CG	uppermost	0.414724	-5.82353	-1504.19
CG	uppermost	-1.42021	19.9301	-1503.32
CG	uppermost	-0.0872301	1.2234	-1502.5
CG	upper	-0.152818	2.14067	-1500.8
CG	uppermost	-0.374455	5.24502	-1500.71
CG	middle	-0.119051	1.65936	-1493.83
CG	middle	-0.208924	2.90765	-1491.73
CG	uppermost	-0.221524	3.08201	-1491.27
CG	middle	-0.147878	2.05348	-1488.63
CG	middle	-0.693338	9.6208	-1487.61
CG	middle	-0.161179	2.23449	-1486.34
CG	upper	-0.516752	7.16342	-1486.24
CG	middle	0.165632	-2.29114	-1483.27
CG	upper	-0.317367	4.38147	-1480.57
CG	upper	-0.143683	1.9813	-1478.94
CG	middle	-0.104461	1.44042	-1478.9
CG	upper	0.0762064	-1.04828	-1475.58
CG	upper	-0.213952	2.93894	-1473.64
CG	uppermost	-0.137978	1.89084	-1470.4
CG	uppermost	0.101969	-1.39715	-1470.17
CG	middle	-0.208532	2.85684	-1469.98
CG	uppermost	-0.181986	2.48099	-1463.29
CG	middle	-0.0834115	1.13654	-1462.57
CG	middle	-0.15746	2.13918	-1458.55
CG	middle	-0.0543778	0.737934	-1457.05
CG	upper	-1.04382	14.1579	-1456.35
CG	upper	-0.747877	10.1188	-1453.01
CG	uppermost	-0.0931089	1.25924	-1452.43
CG	uppermost	0.264344	-3.5691	-1450.17
CG	middle	-0.46495	6.27744	-1450.13
CG	upper	-0.34503	4.65015	-1447.75
CG	uppermost	-0.24735	3.33162	-1446.92
CG	upper	-0.313614	4.21205	-1443.07
CG	middle	-0.186153	2.49926	-1442.58
CG	uppermost	-0.611693	8.20565	-1441.47
CG	upper	-0.169379	2.27132	-1440.97
CG	uppermost	-0.154154	2.06692	-1440.81
CG	middle	-0.424485	5.68979	-1440.4
CG	middle	-0.59554	7.97746	-1439.53
CG	upper	-0.133444	1.7854	-1437.94
CG	upper	-0.76363	10.2145	-1437.62
CG	uppermost	-0.186153	2.48493	-1434.88
CG	upper	-0.0815829	1.08878	-1434.57
CG	middle	-0.265545	3.5393	-1432.85
CG	upper	-0.244826	3.25852	-1430.95
CG	upper	-0.262672	3.49257	-1429.63
CG	uppermost	-0.326311	4.33753	-1429.27
CG	upper	-0.116827	1.5518	-1428.28
CG	uppermost	-0.849242	11.2642	-1426.38
CG	upper	-0.24509	3.24918	-1425.71
CG	upper	-0.181986	2.40996	-1424.26
CG	uppermost	-0.354354	4.68574	-1422.33
CG	uppermost	-0.219498	2.90111	-1421.71
CG	uppermost	-0.555132	7.32394	-1419.32
CG	uppermost	-0.911349	12.0203	-1418.96
CG	uppermost	-0.20117	2.65292	-1418.75
CG	upper	-0.243933	3.21395	-1417.56
CG	upper	-0.0180267	0.237342	-1416.61
CG	middle	-0.289731	3.81079	-1415.29
CG	middle	-0.689818	9.06968	-1414.79
CG	upper	-0.235607	3.09548	-1413.83
CG	upper	-0.497495	6.51817	-1410.2
CG	uppermost	-0.218996	2.85924	-1405.61
CG	upper	-0.699183	9.1118	-1403.21
CG	upper	-0.184212	2.39448	-1399.85
CG	middle	-0.18771	2.43748	-1398.53
CG	middle	-0.911376	11.8012	-1394.87
CG	middle	-0.177491	2.29566	-1393.39
CG	upper	-0.442369	5.72059	-1393.17
CG	upper	-0.15988	2.0653	-1391.78
CG	upper	-1.62685	20.9743	-1389.26
CG	uppermost	-0.71718	9.24499	-1389.07
CG	upper	0.35935	-4.62819	-1387.93
CG	middle	-0.22781	2.93203	-1387.05
CG	upper	-0.153936	1.97947	-1385.9
CG	upper	-0.272663	3.50449	-1385.28
CG	middle	-0.345731	4.44061	-1384.41
CG	upper	-0.347263	4.45913	-1384.08
CG	uppermost	-0.20311	2.60501	-1382.56
CG	uppermost	-0.689366	8.83585	-1381.74
CG	middle	-1.32033	16.9201	-1381.5
CG	middle	-0.179425	2.29879	-1381.2
CG	upper	-0.141589	1.81352	-1380.83
CG	upper	-0.238558	3.05465	-1380.47
CG	upper	-1.63398	20.8579	-1376.5
CG	uppermost	0.267233	-3.41078	-1376.33
CG	middle	0.323278	-4.12085	-1374.71
CG	upper	0.0935183	-1.18813	-1370.48
CG	middle	0.194817	-2.47174	-1368.75
CG	upper	-0.338107	4.28833	-1368.34
CG	middle	-0.517447	6.56242	-1368.23
CG	middle	0.134142	-1.70034	-1367.57
CG	middle	-0.30968	3.92216	-1366.52
CG	upper	-0.0789498	0.998954	-1365.3
CG	middle	-0.305494	3.86035	-1363.64
CG	upper	-0.572855	7.23548	-1363.06
CG	upper	-2.20561	27.82	-1361.33
CG	middle	-0.0726061	0.915695	-1361.18
CG	uppermost	-0.528931	6.66886	-1360.82
CG	upper	-0.338316	4.25847	-1358.72
CG	middle	-0.229002	2.88097	-1358.05
CG	middle	-0.555132	6.9767	-1356.77
CG	upper	-0.215855	2.71222	-1356.5
CG	middle	-0.156319	1.96225	-1355.29
CG	middle	-0.242053	3.03647	-1354.47
CG	middle	-0.280938	3.51835	-1352.36
CG	uppermost	-0.281351	3.5203	-1351.21
CG	upper	-0.211736	2.64715	-1350.21
CG	uppermost	-0.320204	4.00259	-1350.01
CG	middle	-0.476137	5.93714	-1346.94
CG	upper	-0.246938	3.0757	-1345.54
CG	middle	-0.231663	2.88476	-1345.24
CG	upper	-0.244148	3.03848	-1344.52
CG	upper	-0.186845	2.32224	-1342.86
CG	uppermost	-0.347263	4.30755	-1340.43
CG	uppermost	0.32737	-4.04977	-1337.06
CG	upper	-0.281351	3.47871	-1336.43
CG	upper	-0.186153	2.30112	-1336.15
CG	upper	-0.183715	2.26473	-1332.74
CG	upper	-0.155335	1.9147	-1332.63
CG	upper	0.146945	-1.81123	-1332.59
CG	upper	-0.305317	3.7568	-1330.46
CG	upper	0.284822	-3.50049	-1329.01
CG	upper	-0.282913	3.47351	-1327.77
CG	middle	-0.243937	2.99322	-1327.05
CG	upper	-0.0320489	0.393244	-1327.01
CG	upper	0.0699763	-0.858126	-1326.31
CG	uppermost	-0.263861	3.23356	-1325.48
CG	uppermost	-1.0001	12.2537	-1325.24
CG	middle	-0.481305	5.89711	-1325.23
CG	uppermost	-0.459014	5.62327	-1325.08
CG	upper	-0.230423	2.81568	-1321.96
CG	middle	-0.261821	3.19757	-1321.28
CG	middle	-0.260141	3.16829	-1317.91
CG	middle	-0.828232	10.0837	-1317.49
CG	middle	-0.171925	2.09157	-1316.57
CG	middle	-0.354354	4.30642	-1315.29
CG	middle	-0.532647	6.47065	-1314.81
CG	middle	-0.121364	1.47258	-1313.36
CG	upper	-0.350521	4.25196	-1313.04
CG	middle	-0.14018	1.69928	-1312.22
CG	middle	-0.180352	2.1852	-1311.63
CG	uppermost	-0.489408	5.90317	-1306.19
CG	uppermost	0.27576	-3.32207	-1304.7
CG	upper	-0.20689	2.48967	-1303.38
CG	uppermost	-0.669276	8.04859	-1302.58
CG	middle	0.189984	-2.28286	-1301.61
CG	middle	-0.311922	3.74786	-1301.54
CG	uppermost	1.2558	-15.0798	-1300.81
CG	uppermost	-0.393529	4.71246	-1297.49
CG	upper	-0.210173	2.5147	-1296.49
CG	uppermost	-0.0789498	0.942274	-1293.51
CG	middle	-0.302577	3.60945	-1292.9
CG	upper	-0.371603	4.43064	-1292.31
CG	middle	-0.415681	4.94103	-1288.66
CG	upper	-0.488347	5.79817	-1287.31
CG	uppermost	-0.0703687	0.834988	-1286.59
CG	middle	-0.155335	1.84222	-1285.97
CG	uppermost	-0.109347	1.29613	-1285.34
CG	upper	0.188496	-2.22904	-1282.54
CG	uppermost	-1.52669	18.0495	-1282.26
CG	middle	-0.170706	2.01773	-1281.99
CG	middle	-0.358474	4.23379	-1281.06
CG	upper	-0.462519	5.4592	-1280.32
CG	uppermost	0.34056	-4.01921	-1280.18
CG	upper	0.300549	-3.54636	-1279.96
CG	upper	-0.20049	2.36216	-1278.2
CG	middle	-0.46867	5.50594	-1274.8
CG	uppermost	-0.493038	5.78955	-1274.26
CG	uppermost	-0.0687708	0.805926	-1271.9
CG	uppermost	-0.109101	1.27744	-1270.88
CG	middle	-0.125798	1.4719	-1270.05
CG	middle	-0.163972	1.91522	-1268.02
CG	uppermost	-0.558735	6.52386	-1267.61
CG	middle	-0.342743	4.00147	-1267.48
CG	middle	-0.190208	2.21986	-1267.07
CG	middle	-0.418174	4.86679	-1263.82
CG	upper	-0.189578	2.20611	-1263.69
CG	middle	-0.280797	3.26538	-1262.9
CG	upper	-0.219498	2.54698	-1260.37
CG	uppermost	0.223321	-2.5879	-1258.83
CG	middle	0.122374	-1.41734	-1258.2
CG	middle	-0.117272	1.35719	-1257.3
CG	uppermost	-0.964995	11.1162	-1251.95
CG	middle	-0.158202	1.82221	-1251.82
CG	uppermost	-0.247839	2.85446	-1251.74
CG	middle	-0.528931	6.08497	-1250.43
CG	upper	-0.0823671	0.947446	-1250.27
CG	upper	0.188445	-2.1672	-1250.04
CG	middle	-0.413409	4.7474	-1248.35
CG	uppermost	-0.4214	4.83408	-1247.15
CG	middle	-0.0763683	0.87576	-1246.76
CG	middle	0.0926798	-1.06164	-1245.49
CG	upper	-0.475767	5.44955	-1245.42
CG	middle	-0.974774	11.1649	-1245.38
CG	middle	-0.0650306	0.74314	-1242.75
CG	middle	-0.355753	4.06432	-1242.46
CG	uppermost	0.133252	-1.52213	-1242.29
CG	upper	-0.0801667	0.914163	-1240.33
CG	upper	-0.161179	1.83652	-1239.43
CG	middle	-1.05737	12.0472	-1239.35
CG	upper	-0.905002	10.3028	-1238.42
CG	upper	-0.179115	2.03765	-1237.62
CG	upper	-0.356782	4.05673	-1237.03
CG	uppermost	-0.505585	5.74725	-1236.75
CG	uppermost	-0.476184	5.41035	-1236.19
CG	uppermost	-0.331249	3.76256	-1235.87
CG	uppermost	-0.717656	8.14904	-1235.51
CG	uppermost	-0.322983	3.66374	-1234.34
CG	uppermost	-0.101601	1.15118	-1233.04
CG	uppermost	-0.376044	4.25626	-1231.85
CG	uppermost	-0.244148	2.76322	-1231.78
CG	middle	-0.148936	1.6839	-1230.62
CG	uppermost	-0.331195	3.74455	-1230.62
CG	upper	-0.685888	7.74664	-1229.43
CG	middle	-0.56863	6.41276	-1227.76
CG	uppermost	-0.288186	3.24409	-1225.69
CG	upper	-0.118499	1.33275	-1224.7
CG	middle	-0.817521	9.19433	-1224.66
CG	upper	-0.288068	3.23906	-1224.41
CG	middle	-0.458269	5.1489	-1223.56
CG	uppermost	-0.328139	3.68558	-1223.17
CG	middle	-1.62685	18.2471	-1221.62
CG	uppermost	-0.186896	2.09015	-1218.35
CG	uppermost	-0.37342	4.16147	-1214.42
CG	upper	-0.157351	1.75341	-1214.33
CG	upper	-0.544777	6.0553	-1211.52
CG	uppermost	-0.283722	3.1488	-1209.82
CG	uppermost	0.358066	-3.97218	-1209.34
CG	uppermost	0.205646	-2.28016	-1208.78
CG	middle	-1.33009	14.7313	-1207.54
CG	uppermost	-0.246938	2.73152	-1206.16
CG	uppermost	-0.544286	6.00795	-1203.82
CG	upper	0.513162	-5.65554	-1202.1
CG	upper	-0.312509	3.44145	-1201.23
CG	upper	-0.484728	5.33784	-1201.2
CG	middle	-0.130155	1.43218	-1200.37
CG	upper	0.0798385	-0.878335	-1200.14
CG	upper	-0.324533	3.56845	-1199.57
CG	upper	-1.42021	15.6116	-1199.25
CG	upper	-0.292386	3.21392	-1199.2
CG	upper	-0.329303	3.60884	-1195.9
CG	uppermost	-0.84893	9.27844	-1192.96
CG	upper	-0.0407922	0.44574	-1192.71
CG	uppermost	-1.41946	15.4977	-1191.8
CG	middle	-0.365571	3.99086	-1191.68
CG	uppermost	-0.413409	4.5111	-1191.2
CG	uppermost	-0.222677	2.42873	-1190.7
CG	upper	-0.358269	3.90575	-1190.17
CG	middle	-0.139892	1.52406	-1189.46
CG	middle	-0.004423	0.0481709	-1189.09
CG	middle	-0.239612	2.60778	-1188.34
CG	upper	-0.285619	3.1056	-1187.32
CG	uppermost	-0.139448	1.51575	-1186.97
CG	uppermost	0.141436	-1.53508	-1185.36
CG	uppermost	-1.91825	20.8079	-1184.73
CG	upper	-0.11993	1.29816	-1182.44
CG	uppermost	-0.930878	10.0745	-1182.26
CG	middle	-0.383745	4.14825	-1180.99
CG	middle	-0.262672	2.83839	-1180.58
CG	upper	-0.120639	1.30067	-1178.15
CG	middle	-0.313559	3.37373	-1175.95
CG	upper	-0.543835	5.8454	-1174.85
CG	uppermost	-0.0587943	0.631891	-1174.75
CG	upper	-0.738559	7.93687	-1174.64
CG	middle	0.20231	-2.17243	-1173.81
CG	upper	0.386938	-4.15439	-1173.66
CG	uppermost	-0.388543	4.16923	-1173.04
CG	middle	-0.205683	2.2055	-1172.28
CG	uppermost	-0.339357	3.63654	-1171.6
CG	uppermost	-0.483988	5.18265	-1170.82
CG	middle	-0.247839	2.65177	-1169.96
CG	upper	0.128781	-1.37708	-1169.31
CG	middle	-0.292703	3.12799	-1168.66
CG	uppermost	-0.169567	1.81003	-1167.44
CG	uppermost	-0.258772	2.76209	-1167.38
CG	middle	-0.459284	4.90185	-1167.28
CG	middle	-0.215855	2.29677	-1164.03
CG	middle	-0.372007	3.95788	-1163.92
CG	middle	-0.114049	1.21222	-1162.9
CG	uppermost	-0.242053	2.57188	-1162.53
CG	uppermost	-2.74685	29.1798	-1162.3
CG	uppermost	-0.174015	1.84677	-1161.27
CG	uppermost	-0.244234	2.5903	-1160.58
CG	uppermost	-0.797315	8.44795	-1159.55
CG	uppermost	-0.245625	2.60172	-1159.22
CG	uppermost	-0.21622	2.28932	-1158.79
CG	upper	-0.363379	3.84713	-1158.71
CG	middle	-0.213375	2.25844	-1158.44
CG	uppermost	-0.539887	5.70708	-1157.09
CG	uppermost	-0.269786	2.8518	-1157.06
CG	middle	-0.479877	5.07226	-1156.99
CG	uppermost	-0.261821	2.76688	-1156.78
CG	upper	-0.175428	1.8527	-1156.1
CG	uppermost	-0.272758	2.86998	-1152.21
CG	uppermost	-0.350476	3.68546	-1151.56
CG	upper	-0.128591	1.35084	-1150.5
CG	uppermost	0.16228	-1.69958	-1147.32
CG	upper	-0.274038	2.86573	-1145.74
CG	middle	-0.194645	2.03328	-1144.61
CG	middle	-0.310299	3.24046	-1144.3
CG	upper	-0.374455	3.90811	-1143.68
CG	uppermost	-0.588897	6.14584	-1143.62
CG	middle	-0.128591	1.33884	-1141.17
CG	uppermost	-0.442109	4.5983	-1140.08
CG	uppermost	-0.0242177	0.251648	-1139.11
CG	uppermost	0.178232	-1.85112	-1138.6
CG	uppermost	-1.33009	13.7817	-1136.15
CG	upper	-0.37342	3.86163	-1134.12
CG	uppermost	-0.425784	4.39123	-1131.33
CG	upper	-0.303143	3.12634	-1131.31
CG	middle	-0.150154	1.54852	-1131.29
CG	uppermost	-0.327318	3.37122	-1129.95
CG	uppermost	-0.244826	2.52084	-1129.64
CG	upper	-0.388271	3.99738	-1129.53
CG	middle	0.0566485	-0.582384	-1128.07
CG	uppermost	-0.364176	3.74379	-1128.02
CG	uppermost	-0.262794	2.69937	-1127.18
CG	upper	0.0690178	-0.708183	-1126.09
CG	middle	-0.699183	7.17368	-1126.01
CG	middle	-0.155003	1.58562	-1122.96
CG	middle	-2.20561	22.5612	-1122.9
CG	uppermost	-0.118994	1.21426	-1120.44
CG	upper	0.413116	-4.21371	-1119.98
CG	upper	-1.0001	10.1947	-1119.36
CG	upper	0.0927961	-0.941895	-1115.02
CG	uppermost	0.346739	-3.51767	-1114.5
CG	uppermost	-3.15846	32.0202	-1113.79
CG	uppermost	0.35709	-3.61857	-1113.35
CG	upper	-0.456632	4.62514	-1112.88
CG	middle	-0.371603	3.75747	-1111.15
CG	uppermost	-1.1353	11.4795	-1111.14
CG	uppermost	-0.275026	2.78029	-1110.92
CG	upper	-0.310337	3.13596	-1110.5
CG	middle	-0.216312	2.18094	-1108.24
CG	upper	-0.457735	4.61422	-1108.06
CG	upper	-0.23083	2.32596	-1107.65
CG	uppermost	-0.3429	3.45482	-1107.53
CG	upper	-0.435419	4.38204	-1106.4
CG	uppermost	-0.168642	1.69397	-1104.48
CG	uppermost	-0.422329	4.23516	-1102.81
CG	middle	-0.327135	3.27582	-1101.37
CG	uppermost	-2.49021	24.9348	-1101.31
CG	middle	-0.777201	7.78117	-1101.18
CG	uppermost	-0.0703889	0.703929	-1100.06
CG	uppermost	-0.232422	2.32403	-1099.91
CG	uppermost	-0.290136	2.90095	-1099.86
CG	middle	-0.262794	2.61952	-1096.8
CG	upper	-0.296523	2.95547	-1096.71
CG	upper	0.338342	-3.37175	-1096.55
CG	uppermost	-0.290995	2.89807	-1095.92
CG	upper	-0.0511007	0.508865	-1095.81
CG	middle	-0.4214	4.18859	-1093.97
CG	upper	0.235182	-2.33739	-1093.87
CG	uppermost	-0.441787	4.38472	-1092.5
CG	middle	-0.356782	3.54079	-1092.42
CG	upper	-0.395754	3.9219	-1091
CG	middle	-0.313515	3.10479	-1090.32
CG	upper	-0.828232	8.20165	-1090.26
CG	middle	-0.141589	1.40118	-1089.61
CG	upper	-0.238401	2.35269	-1086.86
CG	middle	-0.186845	1.84333	-1086.56
CG	uppermost	-0.0056005	0.0552418	-1086.37
CG	upper	-0.372007	3.66744	-1085.85
CG	upper	-0.290136	2.85895	-1085.38
CG	middle	-0.273925	2.69388	-1083.44
CG	upper	-0.410007	4.02969	-1082.83
CG	upper	-1.22804	12.0576	-1081.86
CG	upper	-0.0246667	0.24203	-1081.2
CG	uppermost	-0.351034	3.44393	-1081.08
CG	upper	-0.137978	1.35331	-1080.82
CG	middle	-0.417703	4.09653	-1080.73
CG	middle	-0.518495	5.08356	-1080.45
CG	uppermost	-0.424485	4.15952	-1079.9
CG	uppermost	-0.319833	3.13067	-1078.84
CG	middle	0.350733	-3.43308	-1078.83
CG	uppermost	-0.363125	3.5537	-1078.64
CG	upper	-0.710425	6.94911	-1078.16
CG	uppermost	-0.257756	2.51874	-1077.18
CG	upper	-0.195961	1.91371	-1076.58
CG	middle	-0.976033	9.52809	-1076.21
CG	upper	-0.245625	2.39526	-1075.17
CG	upper	0.30745	-2.99615	-1074.52
CG	upper	-0.0897722	0.874795	-1074.46
CG	middle	-1.08421	10.5627	-1074.23
CG	upper	0.0742119	-0.721289	-1071.93
CG	uppermost	-0.15988	1.55383	-1071.87
CG	upper	-0.16852	1.63688	-1071.32
CG	uppermost	-0.491133	4.76753	-1070.72
CG	upper	-1.04217	10.1108	-1070.16
CG	middle	-0.23602	2.28887	-1069.78
CG	upper	-0.401714	3.89535	-1069.68
CG	upper	-0.283722	2.74968	-1069.15
CG	uppermost	-0.457259	4.43021	-1068.86
CG	upper	-0.188524	1.82594	-1068.55
CG	upper	-0.443807	4.29783	-1068.4
CG	uppermost	-0.689818	6.67708	-1067.95
CG	middle	-0.24735	2.39099	-1066.64
CG	upper	-0.492128	4.75261	-1065.73
CG	uppermost	-0.246312	2.37734	-1065.17
CG	upper	-0.814522	7.85697	-1064.61
CG	uppermost	-0.205887	1.98373	-1063.5
CG	upper	-0.345731	3.33099	-1063.46
CG	upper	-0.270928	2.60968	-1063.24
CG	middle	-0.420892	4.05305	-1062.97
CG	upper	-0.576096	5.54009	-1061.66
CG	middle	-0.328609	3.15828	-1061.11
CG	upper	-0.105034	1.00916	-1060.8
CG	upper	-1.33009	12.7525	-1058.77
CG	middle	-0.841774	8.06795	-1058.45
CG	uppermost	-0.337759	3.23523	-1057.85
CG	middle	-0.406333	3.88765	-1056.76
CG	middle	0.648158	-6.19669	-1056.05
CG	upper	-0.190789	1.82386	-1055.96
CG	middle	0.293862	-2.80788	-1055.51
CG	middle	-0.116718	1.1146	-1054.95
CG	upper	-0.20231	1.93057	-1054.27
CG	uppermost	-0.605027	5.76923	-1053.55
CG	uppermost	0.036652	-0.348991	-1052.17
CG	upper	-0.477023	4.54156	-1052.06
CG	middle	-0.0703687	0.669892	-1051.97
CG	middle	-0.659232	6.27423	-1051.75
CG	middle	-0.0601669	0.571907	-1050.53
CG	upper	-0.266227	2.52611	-1048.86
CG	uppermost	-0.0491201	0.465744	-1048.17
CG	uppermost	-0.210173	1.9912	-1047.41
CG	middle	-0.37342	3.53749	-1047.32
CG	upper	-1.91825	18.1608	-1046.74
CG	middle	0.0996957	-0.943308	-1046.19
CG	uppermost	-0.507931	4.80533	-1046.06
CG	upper	-0.297361	2.81104	-1045.33
CG	uppermost	-0.301632	2.84773	-1044.11
CG	uppermost	-0.618139	5.83483	-1043.93
CG	middle	0.46795	-4.41627	-1043.75
CG	uppermost	-1.87697	17.6898	-1042.47
CG	uppermost	-0.515586	4.8591	-1042.44
CG	middle	-0.299863	2.82189	-1041.06
CG	upper	-0.802783	7.55407	-1040.98
CG	middle	-1.555	14.6262	-1040.59
CG	uppermost	-0.172369	1.62027	-1040
CG	middle	-0.323028	3.03403	-1039.25
CG	upper	-0.284355	2.67012	-1039.01
CG	middle	-0.625316	5.86896	-1038.56
CG	upper	-0.817521	7.66898	-1038.08
CG	middle	-0.394457	3.6868	-1034.65
CG	middle	-0.184852	1.72751	-1034.54
CG	upper	-0.250455	2.33956	-1034.12
CG	uppermost	-0.334059	3.1178	-1033.31
CG	uppermost	0.450461	-4.19795	-1031.92
CG	middle	-0.169567	1.5796	-1031.55
CG	upper	-0.260694	2.42753	-1031.18
CG	middle	0.448733	-4.1762	-1030.66
CG	middle	0.278347	-2.59043	-1030.65
CG	middle	-0.422329	3.92757	-1029.98
CG	uppermost	-0.289487	2.69095	-1029.56
CG	upper	-0.602538	5.60019	-1029.43
CG	upper	-0.0368332	0.341843	-1028.08
CG	uppermost	-0.36891	3.42099	-1027.32
CG	upper	-0.21622	2.00502	-1027.3
CG	upper	-0.56436	5.22525	-1025.87
CG	uppermost	-0.229002	2.11927	-1025.43
CG	middle	-0.292442	2.70634	-1025.43
CG	upper	-0.938899	8.68073	-1024.56
CG	middle	-0.372153	3.44075	-1024.55
CG	upper	-3.15846	29.1816	-1023.92
CG	middle	-0.0353953	0.326541	-1022.55
CG	uppermost	-0.271835	2.50749	-1022.43
CG	uppermost	0.540276	-4.98297	-1022.3
CG	middle	-0.376676	3.47137	-1021.58
CG	middle	-0.11993	1.10457	-1021.01
CG	middle	-0.895839	8.24971	-1020.89
CG	upper	-0.421688	3.8768	-1019.35
CG	upper	-0.572507	5.25509	-1017.91
CG	uppermost	0.233281	-2.14052	-1017.57
CG	uppermost	-2.08588	19.1365	-1017.43
CG	middle	-0.188777	1.73081	-1016.85
CG	upper	-0.198608	1.81483	-1013.77
CG	uppermost	-1.77784	16.2329	-1013.07
CG	uppermost	-0.531245	4.84794	-1012.56
CG	uppermost	0.194817	-1.77707	-1012.18
CG	uppermost	0.0882085	-0.804355	-1011.88
CG	upper	-0.717656	6.53913	-1011.18
CG	uppermost	-0.201611	1.83514	-1010.24
CG	middle	-0.0181567	0.165242	-1010.09
CG	middle	-0.244826	2.22528	-1008.92
CG	middle	-0.259427	2.35729	-1008.65
CG	uppermost	-0.16852	1.5293	-1007.48
CG	middle	-0.486557	4.40544	-1005.43
CG	upper	-0.271562	2.45871	-1005.4
CG	upper	-0.23602	2.12763	-1001.46
CG	middle	-0.685888	6.18259	-1001.4
CG	middle	-0.239699	2.16048	-1001.33
CG	middle	-1.45089	13.0753	-1001.19
CG	middle	-0.260153	2.34378	-1000.93
CG	uppermost	0.136067	1.49682	1000.06
CG	middle	0.439178	4.83198	1000.23
CG	upper	0.477912	5.25865	1000.34
CG	uppermost	-0.245485	-2.70151	1000.48
CG	uppermost	1.33004	14.6404	1000.75
CG	upper	0.324839	3.57655	1001.02
CG	uppermost	-0.206093	-2.26936	1001.13
CG	uppermost	-0.215855	-2.37685	1001.13
CG	uppermost	-0.310926	-3.42374	1001.14
CG	middle	0.736069	8.1065	1001.32
CG	middle	2.80993	30.9503	1001.46
CG	upper	-0.330656	-3.64234	1001.55
CG	upper	-0.30279	-3.33649	1001.92
CG	uppermost	0.379688	4.1845	1002.09
CG	upper	0.683667	7.53664	1002.38
CG	uppermost	-0.342487	-3.77599	1002.52
CG	uppermost	0.214538	2.3655	1002.6
CG	uppermost	0.938348	10.3468	1002.66
CG	upper	0.299352	3.30148	1002.87
CG	middle	1.71893	18.9657	1003.34
CG	upper	0.979379	10.8079	1003.55
CG	uppermost	0.195681	2.16041	1004.05
CG	middle	-0.269786	-2.97927	1004.31
CG	middle	0.734596	8.11237	1004.33
CG	middle	-0.389172	-4.29856	1004.54
CG	middle	-0.379297	-4.19104	1004.95
CG	uppermost	0.36516	4.03534	1005.09
CG	middle	-0.303211	-3.35138	1005.3
CG	middle	1.4179	15.6885	1006.47
CG	middle	0.385014	4.26072	1006.64
CG	uppermost	-0.429777	-4.75879	1007.27
CG	upper	0.385014	4.26529	1007.82
CG	middle	0.329542	3.65116	1007.95
CG	middle	0.335624	3.72009	1008.41
CG	upper	0.347257	3.84908	1008.43
CG	middle	1.77446	19.6759	1008.84
CG	upper	-0.409701	-4.54373	1009.04
CG	upper	0.405047	4.49297	1009.25
CG	uppermost	0.969273	10.7519	1009.27
CG	middle	0.542656	6.01967	1009.3
CG	middle	1.05601	11.7204	1009.87
CG	middle	-0.25847	-2.8696	1010.23
CG	uppermost	0.656372	7.29608	1011.58
CG	upper	-0.615699	-6.84766	1012.18
CG	uppermost	-0.276313	-3.07397	1012.5
CG	middle	0.842239	9.3781	1013.47
CG	uppermost	0.295753	3.29328	1013.52
CG	uppermost	0.567952	6.32454	1013.57
CG	uppermost	0.685531	7.63922	1014.35
CG	uppermost	-0.452424	-5.04196	1014.43
CG	uppermost	1.0889	12.1378	1014.69
CG	middle	-0.156781	-1.74937	1015.8
CG	uppermost	0.338459	3.77677	1015.87
CG	middle	0.419151	4.67803	1016.07
CG	uppermost	0.756796	8.44799	1016.28
CG	upper	0.588248	6.56982	1016.85
CG	uppermost	-0.684447	-7.64731	1017.3
CG	uppermost	-0.311339	-3.47981	1017.69
CG	uppermost	-0.411463	-4.59891	1017.7
CG	upper	1.74127	19.4623	1017.71
CG	middle	0.126044	1.40893	1017.81
CG	middle	-0.439533	-4.91513	1018.26
CG	uppermost	0.189984	2.12564	1018.85
CG	uppermost	1.82413	20.4172	1019.29
CG	middle	2.32659	26.0639	1020.26
CG	middle	0.391259	4.38432	1020.57
CG	uppermost	0.598272	6.7114	1021.8
CG	upper	1.3329	14.9639	1022.66
CG	upper	0.614975	6.90567	1022.92
CG	upper	0.219203	2.46263	1023.45
CG	uppermost	-0.318806	-3.58435	1024.3
CG	middle	0.682703	7.67767	1024.6
CG	upper	0.486304	5.46923	1024.65
CG	uppermost	0.257843	2.90241	1025.65
CG	uppermost	-0.211083	-2.37622	1025.73
CG	uppermost	-0.266185	-2.99665	1025.78
CG	uppermost	-0.386043	-4.34684	1026
CG	middle	0.269208	3.03191	1026.23
CG	upper	-0.188345	-2.12128	1026.27
CG	middle	-0.517437	-5.82894	1026.5
CG	upper	0.416866	4.70223	1028
CG	upper	0.619514	6.9907	1028.42
CG	upper	0.286625	3.23465	1028.53
CG	uppermost	0.422088	4.76949	1029.97
CG	middle	0.91882	10.3985	1031.72
CG	uppermost	0.655453	7.42338	1032.56
CG	middle	0.389218	4.40817	1032.57
CG	upper	0.457125	5.17776	1032.68
CG	uppermost	0.909007	10.2964	1032.71
CG	middle	1.09638	12.4192	1032.74
CG	upper	0.261708	2.96804	1034.11
CG	middle	0.961594	10.9095	1034.52
CG	upper	0.135196	1.53518	1035.52
CG	uppermost	0.215697	2.4505	1036.08
CG	uppermost	0.0942554	1.07174	1037.06
CG	uppermost	0.243148	2.76652	1037.79
CG	uppermost	0.368938	4.19829	1037.94
CG	middle	0.547449	6.23091	1038.17
CG	uppermost	0.812103	9.2435	1038.22
CG	middle	0.408772	4.65612	1039.05
CG	middle	-0.183396	-2.0894	1039.28
CG	middle	0.732096	8.34457	1039.82
CG	middle	0.556044	6.34179	1040.52
CG	middle	0.564921	6.44668	1041.16
CG	middle	-0.488801	-5.5823	1042.04
CG	upper	-0.225201	-2.57302	1042.54
CG	middle	0.876543	10.0151	1042.56
CG	middle	0.731911	8.37518	1044.29
CG	uppermost	0.210734	2.41251	1044.81
CG	uppermost	-0.096274	-1.10226	1044.92
CG	upper	-0.438318	-5.01974	1045.23
CG	upper	-0.382882	-4.38498	1045.26
CG	middle	0.149489	1.71437	1046.82
CG	uppermost	0.636338	7.30021	1047.22
CG	upper	0.734596	8.43151	1047.78
CG	middle	0.492727	5.65553	1047.8
CG	upper	0.454923	5.22431	1048.4
CG	uppermost	0.731911	8.41231	1049.36
CG	uppermost	0.334845	3.85035	1049.89
CG	uppermost	0.830469	9.54975	1049.92
CG	upper	0.274003	3.15156	1050.19
CG	middle	-0.557297	-6.41295	1050.72
CG	middle	-0.358573	-4.1265	1050.81
CG	upper	0.599133	6.89685	1051.14
CG	middle	0.51608	5.94691	1052.32
CG	upper	0.188019	2.1672	1052.65
CG	middle	-0.47112	-5.43281	1053.17
CG	uppermost	0.201335	2.32476	1054.68
CG	uppermost	0.522737	6.03626	1054.74
CG	middle	0.875486	10.1162	1055.49
CG	middle	-0.374431	-4.33035	1056.52
CG	upper	0.32255	3.73119	1056.78
CG	uppermost	1.2623	14.602	1056.78
CG	uppermost	0.295595	3.41957	1056.84
CG	uppermost	0.730117	8.44688	1056.92
CG	middle	0.0825518	0.955264	1057.17
CG	uppermost	-0.524394	-6.069	1057.34
CG	uppermost	-0.235261	-2.72365	1057.72
CG	uppermost	-0.23161	-2.68637	1059.87
CG	middle	0.104695	1.2148	1060.32
CG	uppermost	0.38413	4.46533	1062.45
CG	upper	-0.0758727	-0.882141	1062.66
CG	upper	-0.616325	-7.1725	1063.75
CG	uppermost	-0.421344	-4.90513	1064.16
CG	uppermost	0.128781	1.50106	1065.59
CG	uppermost	-0.294592	-3.43488	1065.98
CG	uppermost	0.435052	5.0731	1066.09
CG	uppermost	-0.282806	-3.29895	1066.5
CG	uppermost	0.355114	4.14432	1067.04
CG	upper	-0.0611941	-0.714217	1067.14
CG	middle	0.382796	4.46857	1067.35
CG	uppermost	0.260051	3.037	1067.85
CG	upper	2.49262	29.1179	1068.16
CG	middle	-0.195947	-2.2908	1069.09
CG	upper	0.436568	5.10728	1069.87
CG	upper	0.394643	4.61842	1070.28
CG	uppermost	0.226193	2.64779	1070.59
CG	uppermost	0.688203	8.05789	1070.86
CG	uppermost	0.095418	1.11737	1071.03
CG	upper	0.331865	3.88634	1071.06
CG	uppermost	3.02822	35.4751	1071.48
CG	middle	0.271061	3.17689	1072.02
CG	middle	1.33004	15.5888	1072.05
CG	upper	0.673497	7.89728	1072.58
CG	uppermost	-0.283433	-3.32413	1072.81
CG	upper	0.247072	2.89779	1072.85
CG	middle	0.700424	8.21758	1073.23
CG	upper	0.300642	3.5285	1073.66
CG	middle	0.458101	5.37787	1073.95
CG	middle	-0.332955	-3.91011	1074.36
CG	upper	0.408772	4.80293	1074.97
CG	uppermost	-0.419434	-4.93594	1076.81
CG	upper	0.0284784	0.335139	1076.82
CG	upper	-0.156956	-1.84717	1076.87
CG	uppermost	0.401812	4.73222	1077.72
CG	uppermost	0.0601105	0.708072	1077.95
CG	uppermost	0.773791	9.11565	1078.05
CG	uppermost	0.11671	1.3756	1078.65
CG	uppermost	0.437838	5.16607	1079.9
CG	uppermost	0.366435	4.32442	1080.13
CG	upper	0.512103	6.0489	1081.19
CG	upper	0.719386	8.50067	1081.66
CG	uppermost	0.808771	9.55698	1081.67
CG	upper	0.18282	2.16099	1082.03
CG	upper	-0.136107	-1.60883	1082.03
CG	uppermost	-0.284184	-3.36004	1082.35
CG	uppermost	-0.131165	-1.55255	1083.66
CG	upper	0.0697697	0.825847	1083.67
CG	upper	0.667496	7.90365	1084.08
CG	uppermost	0.338072	4.00351	1084.22
CG	middle	-0.243088	-2.88043	1084.93
CG	middle	0.976679	11.5776	1085.4
CG	uppermost	0.335437	3.97915	1086.26
CG	uppermost	1.34853	16.0012	1086.57
CG	upper	-0.340242	-4.03837	1086.91
CG	uppermost	0.5729	6.80214	1087.32
CG	upper	-0.319352	-3.80048	1090.06
CG	uppermost	-0.398616	-4.74895	1091.36
CG	uppermost	1.06924	12.7426	1091.74
CG	middle	0.673497	8.02659	1091.78
CG	middle	1.08083	12.8928	1092.86
CG	uppermost	1.02463	12.2285	1093.46
CG	upper	-0.400626	-4.78184	1093.59
CG	middle	0.491288	5.86599	1094
CG	middle	0.442044	5.2854	1095.67
CG	uppermost	0.212797	2.54511	1096.03
CG	middle	1.48545	17.7765	1096.71
CG	uppermost	-0.137711	-1.64832	1096.94
CG	uppermost	-0.195777	-2.34369	1097.12
CG	upper	0.797346	9.54761	1097.42
CG	middle	0.73674	8.8242	1097.74
CG	middle	0.56788	6.80286	1097.94
CG	uppermost	-0.229866	-2.75694	1099.37
CG	middle	0.701359	8.41739	1100.15
CG	uppermost	1.01334	12.1623	1100.21
CG	uppermost	0.170386	2.0453	1100.4
CG	middle	-0.227703	-2.73382	1100.61
CG	upper	0.24725	2.96977	1101.12
CG	middle	0.235182	2.82485	1101.13
CG	uppermost	0.258914	3.11113	1101.61
CG	upper	0.27576	3.31382	1101.71
CG	middle	-0.426036	-5.12147	1102.12
CG	upper	0.295753	3.55742	1102.83
CG	middle	0.614975	7.40099	1103.46
CG	uppermost	-0.372716	-4.48871	1104.32
CG	uppermost	0.38883	4.6843	1104.72
CG	uppermost	-0.169347	-2.04121	1105.35
CG	uppermost	-0.386155	-4.65863	1106.42
CG	upper	-0.258848	-3.12303	1106.51
CG	uppermost	0.0832618	1.00523	1107.31
CG	uppermost	0.458556	5.54061	1108.27
CG	uppermost	-0.571818	-6.91111	1108.62
CG	middle	1.5224	18.4051	1108.95
CG	uppermost	-0.554775	-6.71014	1109.52
CG	middle	0.344032	4.16135	1109.58
CG	middle	-0.374747	-4.53426	1109.95
CG	middle	1.37814	16.6761	1110.04
CG	upper	0.769691	9.31701	1110.49
CG	upper	0.264344	3.19995	1110.52
CG	upper	0.255329	3.09121	1110.68
CG	middle	-0.194704	-2.3574	1110.77
CG	middle	0.139986	1.69541	1111.13
CG	middle	-0.493038	-5.97605	1112.09
CG	uppermost	0.936367	11.3502	1112.16
CG	middle	-0.255393	-3.09611	1112.29
CG	middle	0.693371	8.40755	1112.56
CG	middle	-0.229305	-2.78105	1112.81
CG	uppermost	0.382796	4.64417	1113.22
CG	upper	0.670889	8.14459	1114
CG	upper	0.362603	4.40372	1114.47
CG	upper	1.0853	13.1817	1114.58
CG	uppermost	0.909082	11.0464	1115.12
CG	uppermost	0.286625	3.48441	1115.67
CG	uppermost	0.619514	7.53473	1116.23
CG	upper	0.437838	5.32605	1116.44
CG	middle	0.938348	11.4175	1116.77
CG	upper	0.712984	8.67677	1116.97
CG	upper	0.168286	2.05053	1118.48
CG	middle	1.08419	13.2151	1118.89
CG	uppermost	0.513162	6.2707	1121.97
CG	upper	1.21147	14.8089	1122.39
CG	upper	0.290548	3.55195	1122.5
CG	middle	-0.0644256	-0.788068	1123.22
CG	uppermost	0.0560122	0.685799	1124.38
CG	middle	0.438683	5.37265	1124.72
CG	middle	0.581131	7.11845	1124.93
CG	uppermost	0.450365	5.51692	1124.99
CG	middle	-3.17249	-38.8674	1125.14
CG	middle	0.368696	4.5183	1125.48
CG	upper	-0.117362	-1.43855	1125.74
CG	uppermost	-0.320409	-3.92753	1125.79
CG	middle	-0.0885533	-1.0859	1126.26
CG	uppermost	-0.229025	-2.80989	1126.89
CG	uppermost	0.0898084	1.10289	1128.05
CG	uppermost	-0.422379	-5.18788	1128.25
CG	middle	-0.301335	-3.70197	1128.52
CG	uppermost	0.194589	2.39073	1128.6
CG	uppermost	0.323415	3.97627	1129.46
CG	middle	0.267801	3.29371	1129.91
CG	middle	-0.332445	-4.08978	1130.21
CG	upper	0.876543	10.785	1130.4
CG	middle	-0.291041	-3.58214	1130.8
CG	upper	0.401321	4.94712	1132.71
CG	upper	0.233148	2.87429	1132.82
CG	uppermost	1.1859	14.6226	1133.04
CG	uppermost	0.982498	12.1208	1133.67
CG	upper	-0.162724	-2.00799	1133.98
CG	upper	0.353626	4.36389	1134.04
CG	upper	0.628591	7.76046	1134.58
CG	upper	0.0531492	0.656295	1134.82
CG	upper	-0.155003	-1.91474	1135.3
CG	middle	-0.338107	-4.17753	1135.57
CG	middle	0.95304	11.7897	1137.06
CG	upper	1.06022	13.1204	1137.52
CG	middle	0.557594	6.90333	1138.06
CG	middle	-0.273761	-3.39031	1138.42
CG	uppermost	-0.210363	-2.60534	1138.5
CG	uppermost	0.255329	3.16262	1138.64
CG	middle	0.299306	3.70857	1139.05
CG	upper	-0.148655	-1.84472	1140.94
CG	uppermost	0.469972	5.83272	1141.08
CG	uppermost	-0.60219	-7.47616	1141.5
CG	middle	0.45483	5.64902	1142.01
CG	middle	0.396531	4.93084	1143.49
CG	middle	-0.274038	-3.40878	1143.91
CG	middle	0.375934	4.67753	1144.24
CG	middle	0.450365	5.6113	1145.94
CG	middle	0.0771124	0.960957	1146.18
CG	upper	0.135384	1.68716	1146.2
CG	upper	0.220458	2.74799	1146.49
CG	upper	0.326671	4.07239	1146.63
CG	uppermost	0.489064	6.10115	1147.52
CG	middle	-0.138944	-1.7338	1147.84
CG	upper	0.282749	3.52832	1147.86
CG	middle	0.0661786	0.826489	1148.88
CG	uppermost	0.437496	5.46398	1148.92
CG	upper	0.267413	3.34038	1149.15
CG	upper	0.135971	1.69853	1149.19
CG	middle	0.909082	11.3665	1150.33
CG	upper	0.352859	4.41278	1150.58
CG	uppermost	0.109043	1.36425	1151.12
CG	middle	0.969273	12.1268	1151.12
CG	uppermost	0.420758	5.27008	1152.52
CG	middle	-0.285353	-3.57692	1153.51
CG	middle	-0.266227	-3.33805	1153.84
CG	upper	0.769473	9.6486	1153.92
CG	upper	1.06837	13.3976	1154.03
CG	upper	0.586502	7.35562	1154.15
CG	middle	0.411743	5.16568	1154.59
CG	upper	0.329542	4.14127	1156.67
CG	upper	0.107991	1.35805	1157.56
CG	middle	-0.25991	-3.2726	1159.13
CG	middle	0.468082	5.89507	1159.41
CG	middle	0.110541	1.39326	1160.41
CG	upper	0.0610959	0.770258	1160.74
CG	uppermost	0.419151	5.28445	1160.75
CG	uppermost	0.0809213	1.02081	1161.49
CG	middle	0.158512	2.00393	1164.22
CG	middle	0.386082	4.88388	1164.99
CG	middle	-0.258848	-3.27563	1165.47
CG	uppermost	-0.174685	-2.21091	1165.66
CG	upper	0.491602	6.22784	1166.85
CG	upper	-0.187534	-2.37624	1167.1
CG	uppermost	1.19755	15.1744	1167.11
CG	middle	-0.576096	-7.30077	1167.28
CG	upper	1.73581	21.9977	1167.28
CG	middle	2.72634	34.5927	1168.83
CG	middle	1.01334	12.8719	1170.24
CG	uppermost	-0.23469	-2.98284	1170.97
CG	upper	0.365645	4.64862	1171.35
CG	middle	0.231656	2.94652	1171.94
CG	middle	1.07204	13.6533	1173.59
CG	uppermost	0.341935	4.35667	1174.12
CG	uppermost	-0.391666	-4.99222	1174.61
CG	uppermost	0.321583	4.10091	1175.23
CG	upper	0.64067	8.18147	1177.02
CG	middle	0.401321	5.13136	1178.62
CG	uppermost	-0.242956	-3.10712	1178.88
CG	upper	0.525577	6.72337	1179.24
CG	uppermost	1.74127	22.2853	1179.83
CG	middle	0.696541	8.91489	1179.88
CG	upper	-0.531567	-6.81048	1181.21
CG	middle	0.496316	6.36844	1183.14
CG	uppermost	0.732096	9.39833	1183.76
CG	uppermost	1.4179	18.2059	1184.01
CG	uppermost	-0.161126	-2.06903	1184.11
CG	upper	0.170153	2.1859	1184.67
CG	upper	0.262556	3.37351	1184.87
CG	uppermost	-0.317418	-4.08066	1185.58
CG	uppermost	-0.188344	-2.42312	1186.54
CG	middle	0.54111	6.97144	1188.36
CG	uppermost	0.0541712	0.698811	1190.01
CG	upper	0.273543	3.53304	1191.59
CG	middle	0.245389	3.17519	1193.94
CG	middle	0.338459	4.38376	1195.21
CG	uppermost	0.478221	6.19746	1195.94
CG	upper	-0.310299	-4.02492	1197.11
CG	uppermost	0.168286	2.18338	1197.43
CG	upper	0.305258	3.96129	1197.68
CG	upper	-0.186428	-2.41989	1198.03
CG	uppermost	-0.423334	-5.50888	1201.31
CG	middle	-0.386956	-5.04044	1202.59
CG	upper	0.645734	8.41837	1203.69
CG	uppermost	0.411743	5.3704	1204.31
CG	upper	-0.398169	-5.20009	1206
CG	middle	0.686761	8.97246	1206.49
CG	uppermost	-0.276698	-3.61634	1206.96
CG	upper	0.315197	4.12026	1207.2
CG	uppermost	0.651983	8.52504	1207.56
CG	uppermost	0.0953994	1.24745	1207.6
CG	middle	0.357076	4.66956	1207.72
CG	middle	-0.858683	-11.2367	1208.6
CG	upper	0.282699	3.69968	1208.7
CG	upper	0.678415	8.89382	1210.97
CG	middle	-0.156956	-2.05867	1211.62
CG	uppermost	-0.435419	-5.7128	1212.02
CG	upper	-0.282595	-3.71028	1212.93
CG	uppermost	-0.169184	-2.22351	1214.25
CG	upper	0.18753	2.4657	1214.83
CG	upper	0.46795	6.15327	1214.94
CG	upper	0.0496296	0.652663	1215.07
CG	upper	0.149489	1.96695	1215.78
CG	uppermost	0.269208	3.54231	1215.83
CG	uppermost	0.432127	5.68619	1215.86
CG	middle	0.342458	4.50815	1216.41
CG	middle	0.801178	10.5605	1218.12
CG	middle	0.158132	2.08698	1219.77
CG	upper	0.0550699	0.726994	1220.13
CG	uppermost	0.900528	11.8983	1221.26
CG	uppermost	-0.148791	-1.96645	1221.61
CG	uppermost	-0.111762	-1.47913	1223.46
CG	upper	0.288073	3.814	1223.97
CG	upper	0.420906	5.57396	1224.27
CG	uppermost	1.23471	16.3577	1224.82
CG	middle	-0.130617	-1.73173	1225.81
CG	middle	0.646554	8.57625	1226.45
CG	upper	-0.242956	-3.22602	1227.82
CG	middle	0.316462	4.20216	1227.86
CG	middle	0.376798	5.00393	1228.01
CG	uppermost	0.104695	1.39053	1228.17
CG	uppermost	-0.169775	-2.25493	1228.19
CG	upper	0.209107	2.77796	1228.49
CG	uppermost	0.982786	13.0994	1232.88
CG	uppermost	-0.681194	-9.08061	1233.04
CG	uppermost	0.095387	1.27167	1233.16
CG	upper	-0.586832	-7.83746	1235.55
CG	middle	0.939243	12.5629	1237.56
CG	upper	1.78377	23.8644	1237.86
CG	uppermost	-0.183396	-2.45384	1238
CG	upper	-0.209931	-2.81181	1239.39
CG	uppermost	0.734596	9.84685	1240.44
CG	middle	-0.205887	-2.76031	1240.69
CG	upper	-0.150154	-2.01356	1241
CG	middle	-0.151097	-2.02627	1241.04
CG	middle	0.436568	5.86045	1242.39
CG	middle	0.302615	4.06515	1243.34
CG	uppermost	0.316186	4.24919	1243.89
CG	uppermost	-0.165836	-2.22952	1244.41
CG	middle	0.341935	4.59712	1244.44
CG	uppermost	-0.0871455	-1.17228	1245.2
CG	middle	0.305258	4.10975	1246.32
CG	upper	0.188027	2.5329	1247.09
CG	middle	0.530146	7.14237	1247.24
CG	middle	-0.649861	-8.75927	1247.87
CG	middle	0.517998	6.98366	1248.2
CG	uppermost	1.30251	17.567	1248.71
CG	uppermost	0.378598	5.10618	1248.71
CG	uppermost	1.82077	24.5763	1249.77
CG	upper	0.305465	4.12319	1249.81
CG	middle	1.57046	21.2207	1251.24
CG	upper	0.311315	4.20673	1251.28
CG	upper	0.249224	3.36819	1251.47
CG	upper	0.801178	10.8421	1253.28
CG	uppermost	0.979379	13.2538	1253.29
CG	upper	0.874548	11.8362	1253.4
CG	uppermost	0.269013	3.64665	1255.57
CG	middle	0.515465	6.98752	1255.58
CG	upper	0.273838	3.71719	1257.44
CG	upper	0.244279	3.31769	1258.15
CG	upper	-0.171994	-2.3365	1258.48
CG	uppermost	0.220923	3.00218	1258.93
CG	upper	0.496039	6.74551	1259.87
CG	uppermost	-0.367012	-4.99187	1260.14
CG	upper	0.103657	1.41003	1260.29
CG	middle	-0.305317	-4.15761	1261.73
CG	uppermost	-0.354741	-4.83066	1261.74
CG	upper	0.643781	8.77294	1262.72
CG	middle	0.417315	5.69161	1263.87
CG	uppermost	0.682428	9.31416	1264.86
CG	middle	0.838555	11.4562	1266.19
CG	middle	-0.294592	-4.02618	1266.7
CG	middle	0.156217	2.13687	1267.88
CG	middle	0.229508	3.1432	1269.54
CG	uppermost	0.182744	2.50488	1270.7
CG	uppermost	0.75045	10.2871	1270.79
CG	upper	0.0882085	1.20932	1270.98
CG	upper	0.149863	2.0566	1272.33
CG	uppermost	0.405047	5.55995	1272.67
CG	uppermost	0.586502	8.05337	1273.12
CG	upper	0.571822	7.85688	1274.01
CG	uppermost	0.434035	5.9654	1274.4
CG	uppermost	0.368991	5.07229	1274.64
CG	middle	0.0748594	1.02971	1275.52
CG	middle	0.317307	4.36728	1276.36
CG	uppermost	1.36541	18.7947	1276.49
CG	middle	-0.317621	-4.38156	1279.49
CG	upper	-0.141739	-1.95824	1281.58
CG	uppermost	-0.258848	-3.58218	1283.89
CG	middle	-0.371522	-5.14565	1285.02
CG	uppermost	0.95304	13.2096	1286.05
CG	upper	0.312368	4.33099	1286.5
CG	upper	-0.459675	-6.37661	1287.2
CG	upper	0.214073	2.97096	1287.82
CG	upper	-0.318806	-4.42649	1288.46
CG	upper	0.36516	5.07063	1288.61
CG	upper	0.697198	9.69037	1289.9
CG	middle	0.0205209	0.285431	1290.93
CG	uppermost	0.747205	10.3946	1291.13
CG	uppermost	-0.368645	-5.13296	1292.38
CG	uppermost	0.11679	1.62751	1293.53
CG	middle	0.32255	4.49638	1294.01
CG	middle	-0.322591	-4.50027	1295.04
CG	middle	-0.360611	-5.03133	1295.22
CG	upper	0.515465	7.19333	1295.5
CG	upper	-0.107109	-1.49565	1296.39
CG	uppermost	0.245182	3.42494	1296.9
CG	upper	0.439178	6.13502	1296.93
CG	middle	0.16228	2.26696	1296.94
CG	middle	0.599624	8.39099	1299.38
CG	uppermost	-0.158202	-2.21412	1299.55
CG	middle	-0.239061	-3.34703	1300.07
CG	upper	-0.259051	-3.62927	1300.99
CG	uppermost	0.423911	5.94291	1301.93
CG	uppermost	-0.116361	-1.63464	1304.8
CG	upper	0.769682	10.8197	1305.73
CG	upper	0.32128	4.51727	1306.02
CG	middle	0.45819	6.44537	1306.7
CG	upper	0.7986	11.2352	1306.86
CG	upper	0.164098	2.3101	1307.76
CG	middle	0.473146	6.66298	1308.23
CG	upper	-0.289939	-4.08308	1308.26
CG	middle	0.379688	5.35687	1310.86
CG	upper	1.4179	20.0046	1310.86
CG	upper	0.149436	2.10837	1310.88
CG	upper	0.130689	1.84499	1311.74
CG	upper	0.214538	3.02888	1311.82
CG	middle	-0.133654	-1.88781	1312.46
CG	middle	-0.283192	-4.00225	1313.26
CG	middle	0.334419	4.72653	1313.36
CG	uppermost	-0.408394	-5.77453	1313.96
CG	middle	-0.132687	-1.87658	1314.29
CG	uppermost	-0.0618616	-0.875263	1314.87
CG	middle	0.601387	8.51208	1315.41
CG	uppermost	0.933171	13.2123	1315.85
CG	middle	0.136249	1.92972	1316.32
CG	middle	-0.421688	-5.97284	1316.41
CG	upper	0.246603	3.50252	1320.31
CG	middle	0.263306	3.74264	1321.4
CG	uppermost	-0.289061	-4.10938	1321.63
CG	middle	0.188496	2.67996	1321.76
CG	uppermost	0.299415	4.25749	1321.94
CG	upper	0.699083	9.94263	1322.24
CG	upper	0.191681	2.72803	1323.21
CG	upper	0.540276	7.69703	1324.65
CG	middle	-0.129687	-1.8477	1324.74
CG	upper	-0.476919	-6.80677	1327.24
CG	middle	0.356775	5.09481	1328.02
CG	middle	-0.210056	-3.00208	1329.18
CG	uppermost	0.804726	11.5046	1329.62
CG	upper	0.220001	3.14709	1330.49
CG	middle	0.262556	3.75652	1330.75
CG	uppermost	-0.347692	-4.97954	1332.17
CG	upper	0.316462	4.54107	1334.95
CG	middle	-0.208339	-2.98963	1334.98
CG	uppermost	-0.221869	-3.18425	1335.2
CG	upper	-0.18031	-2.5901	1336.47
CG	upper	0.345347	4.96137	1336.63
CG	upper	-0.3163	-4.54548	1337.08
CG	upper	0.612912	8.81251	1337.81
CG	upper	-0.293548	-4.22389	1338.91
CG	upper	0.711275	10.2759	1344.71
CG	middle	0.127798	1.84636	1344.75
CG	upper	-0.230455	-3.33027	1345.09
CG	middle	0.414286	5.98907	1345.64
CG	uppermost	0.82243	11.8913	1345.87
CG	upper	-0.205887	-2.97773	1346.29
CG	upper	0.394431	5.71762	1349.59
CG	upper	0.293862	4.26182	1350.28
CG	uppermost	0.135971	1.97336	1351.31
CG	uppermost	0.317344	4.60838	1352.17
CG	upper	0.390533	5.67915	1354.2
CG	middle	0.0737154	1.07229	1354.64
CG	uppermost	0.170273	2.47745	1354.99
CG	middle	0.295595	4.30358	1355.9
CG	uppermost	0.174245	2.53728	1356.16
CG	upper	-0.126372	-1.84107	1356.86
CG	upper	0.170386	2.48275	1357.13
CG	middle	0.220001	3.20583	1357.19
CG	middle	0.142459	2.07649	1357.61
CG	upper	0.239419	3.49145	1358.3
CG	upper	0.162667	2.37836	1362.1
CG	uppermost	2.72634	39.8663	1362.26
CG	uppermost	-0.227656	-3.33013	1362.79
CG	uppermost	0.181606	2.65858	1363.93
CG	upper	-0.139892	-2.05169	1366.63
CG	uppermost	-0.45669	-6.69871	1366.8
CG	upper	0.622429	9.13304	1367.32
CG	upper	-0.317621	-4.66188	1367.75
CG	uppermost	0.227641	3.3437	1368.84
CG	middle	0.189846	2.78863	1368.89
CG	uppermost	-0.125798	-1.84798	1369.01
CG	middle	0.24725	3.63262	1369.21
CG	middle	0.454545	6.68006	1369.61
CG	upper	1.06149	15.609	1370.48
CG	uppermost	0.0789689	1.1621	1371.59
CG	uppermost	0.948309	13.9637	1372.49
CG	upper	0.197299	2.90667	1373.24
CG	middle	0.357204	5.27489	1376.72
CG	upper	2.18183	32.2468	1377.97
CG	upper	-0.422518	-6.2472	1378.56
CG	uppermost	0.0652993	0.966331	1379.85
CG	middle	-0.169298	-2.50592	1380.18
CG	uppermost	0.699083	10.3549	1381.21
CG	middle	0.702829	10.4199	1382.57
CG	upper	2.02433	30.0327	1383.58
CG	uppermost	0.632324	9.38252	1383.81
CG	uppermost	-0.292959	-4.34818	1384.23
CG	middle	-0.343732	-5.10545	1385.3
CG	middle	0.540276	8.02765	1385.84
CG	upper	-0.147906	-2.19844	1386.38
CG	middle	0.311877	4.63644	1386.62
CG	middle	0.437838	6.51018	1386.89
CG	uppermost	0.036628	0.544699	1387.11
CG	uppermost	0.425755	6.33178	1387.19
CG	uppermost	1.06022	15.7713	1387.55
CG	uppermost	0.264015	3.93228	1389.42
CG	uppermost	-0.528514	-7.87299	1389.64
CG	uppermost	0.231346	3.44673	1389.86
CG	middle	0.15166	2.2599	1390.12
CG	middle	0.645734	9.63344	1391.86
CG	middle	0.306134	4.56735	1391.95
CG	uppermost	-0.216737	-3.23722	1393.61
CG	upper	-0.187815	-2.80687	1394.48
CG	uppermost	0.991267	14.8144	1394.49
CG	uppermost	0.622169	9.30106	1394.94
CG	upper	0.200447	2.99709	1395.2
CG	uppermost	0.156947	2.34674	1395.25
CG	uppermost	-0.151282	-2.26237	1395.47
CG	middle	0.325052	4.86199	1395.76
CG	upper	0.293628	4.39234	1395.89
CG	upper	0.758826	11.3537	1396.22
CG	upper	-0.297108	-4.44582	1396.36
CG	uppermost	0.259902	3.89196	1397.47
CG	upper	0.469972	7.0377	1397.47
CG	upper	1.15036	17.2336	1398.11
CG	upper	0.185819	2.78409	1398.28
CG	upper	-0.405	-6.06873	1398.45
CG	uppermost	0.525577	7.88231	1399.74
CG	middle	0.239419	3.59304	1400.73
CG	upper	-0.285272	-4.28125	1400.76
CG	upper	0.25361	3.81081	1402.63
CG	uppermost	0.288001	4.32972	1403.37
CG	upper	0.106287	1.59861	1404.04
CG	middle	0.339756	5.11614	1405.83
CG	uppermost	0.24074	3.62516	1405.84
CG	uppermost	0.555753	8.38364	1408.52
CG	middle	0.305194	4.60432	1408.66
CG	middle	1.19755	18.0992	1411.34
CG	upper	-0.153379	-2.31842	1411.56
CG	middle	-0.423503	-6.4016	1411.58
CG	uppermost	-0.307353	-4.64828	1412.36
CG	uppermost	-0.235754	-3.57113	1414.77
CG	middle	0.588248	8.91262	1415.11
CG	uppermost	-0.270442	-4.0987	1415.55
CG	middle	0.598272	9.07008	1416.05
CG	uppermost	-0.22692	-3.44129	1416.52
CG	upper	0.226193	3.43107	1416.88
CG	upper	-0.36348	-5.51514	1417.32
CG	uppermost	-0.16109	-2.44492	1417.73
CG	middle	-0.153936	-2.33652	1417.85
CG	uppermost	0.112253	1.70472	1418.64
CG	uppermost	-0.175426	-2.66472	1419
CG	upper	0.507025	7.70615	1419.87
CG	upper	-0.100817	-1.53322	1420.79
CG	middle	0.133739	2.03578	1422.21
CG	upper	-0.222933	-3.39504	1422.9
CG	upper	0.596233	9.0834	1423.46
CG	uppermost	-0.0943888	-1.43829	1423.8
CG	upper	0.353618	5.38852	1423.82
CG	upper	0.104695	1.59539	1423.85
CG	upper	0.16967	2.58681	1424.61
CG	uppermost	-0.237272	-3.61776	1424.73
CG	upper	0.277334	4.23346	1426.49
CG	middle	-0.324533	-4.95431	1426.6
CG	uppermost	0.394431	6.02688	1427.99
CG	uppermost	0.282699	4.32147	1428.65
CG	upper	0.836923	12.8008	1429.5
CG	middle	-0.212623	-3.25317	1430.01
CG	uppermost	0.293862	4.50671	1433.61
CG	upper	0.425755	6.52971	1433.68
CG	upper	0.338686	5.20127	1435.72
CG	middle	0.217054	3.33446	1436.23
CG	middle	0.347257	5.33701	1436.91
CG	middle	0.245182	3.76843	1436.99
CG	uppermost	0.180401	2.77639	1439.01
CG	upper	0.23641	3.63893	1439.24
CG	upper	0.419911	6.47002	1440.81
CG	middle	0.772034	11.8967	1440.95
CG	upper	0.178232	2.74921	1442.49
CG	uppermost	0.338686	5.2245	1442.58
CG	upper	0.201335	3.10699	1443.19
CG	middle	0.219916	3.39465	1443.61
CG	uppermost	-0.305554	-4.71665	1443.64
CG	middle	0.421181	6.50903	1445.43
CG	uppermost	0.00876246	0.135626	1447.81
CG	upper	0.388668	6.02003	1448.89
CG	uppermost	0.579067	8.97891	1450.58
CG	upper	0.2973	4.61008	1450.65
CG	middle	-0.287642	-4.46056	1450.73
CG	upper	0.288613	4.47624	1450.95
CG	middle	0.0929456	1.44178	1451.21
CG	middle	-0.283722	-4.40477	1452.5
CG	upper	0.217054	3.37723	1455.94
CG	upper	0.351619	5.47104	1455.96
CG	upper	0.553913	8.62018	1456.23
CG	middle	-0.273703	-4.26464	1458.13
CG	upper	-0.337941	-5.26617	1458.31
CG	middle	0.267612	4.17282	1459.28
CG	middle	-0.381622	-5.9539	1460.16
CG	middle	0.507025	7.93429	1464.87
CG	middle	0.141436	2.21491	1466.02
CG	upper	0.222366	3.48279	1466.24
CG	upper	-0.22692	-3.55562	1466.9
CG	uppermost	0.242074	3.79539	1467.86
CG	middle	0.145197	2.27764	1468.66
CG	uppermost	1.25013	19.6112	1468.74
CG	uppermost	-0.386956	-6.07918	1471.03
CG	upper	0.249941	3.92854	1471.79
CG	upper	-0.183708	-2.88801	1472.07
CG	uppermost	0.187829	2.95321	1472.28
CG	uppermost	0.0885541	1.39243	1472.41
CG	uppermost	-0.0909679	-1.43093	1473
CG	uppermost	0.458967	7.22022	1473.15
CG	middle	0.238402	3.75465	1474.93
CG	uppermost	0.351327	5.53364	1475.07
CG	middle	0.291633	4.59762	1476.51
CG	middle	0.668993	10.5513	1477.19
CG	uppermost	0.221224	3.49482	1479.77
CG	middle	1.34853	21.3074	1480.05
CG	middle	-0.350476	-5.5396	1480.59
CG	uppermost	-0.239057	-3.77995	1481.19
CG	middle	0.390533	6.18423	1483.54
CG	uppermost	-0.42802	-6.78055	1484.16
CG	middle	1.50772	23.9095	1485.81
CG	uppermost	-0.286868	-4.55089	1486.41
CG	uppermost	-0.34435	-5.47071	1488.71
CG	middle	0.206787	3.28551	1488.84
CG	upper	0.606883	9.64692	1489.59
CG	upper	0.583058	9.27265	1490.35
CG	middle	0.358066	5.69953	1491.76
CG	uppermost	0.191416	3.04814	1492.41
CG	middle	0.147405	2.35091	1494.86
CG	middle	0.280668	4.4767	1495.02
CG	uppermost	0.233148	3.71988	1495.5
CG	middle	-0.219498	-3.50303	1495.93
CG	upper	0.306134	4.88642	1496.17
CG	upper	0.358277	5.72833	1498.85
CG	uppermost	0.0825518	1.32049	1499.59
CG	uppermost	-0.181137	-2.89834	1500.08
CG	middle	0.278909	4.46339	1500.3
CG	upper	-0.435914	-6.97626	1500.38
CG	middle	0.300549	4.81027	1500.49
CG	middle	-0.096274	-1.54093	1500.57
CG	uppermost	-0.160956	-2.57697	1501.04
CG	upper	-0.209285	-3.35075	1501.04
CG	upper	0.264015	4.22704	1501.06
CG	upper	0.337539	5.4105	1502.92
CG	middle	0.125609	2.01512	1504.28
CG	upper	0.0669067	1.07389	1505.06
CG	upper	-0.199709	-3.20883	1506.76
CG	uppermost	0.40574	6.52193	1507.42
CG	middle	0.555753	8.94264	1509.1
CG	middle	0.886298	14.2735	1510.46
CG	uppermost	0.350733	5.64846	1510.47
CG	uppermost	0.683667	11.0218	1512.15
CG	middle	0.25361	4.09326	1513.99
CG	upper	0.337784	5.45947	1516.26
CG	middle	0.303669	4.91087	1517.18
CG	middle	-0.307353	-4.97259	1517.88
CG	upper	0.259902	4.20549	1518.1
CG	upper	0.668993	10.848	1521.54
CG	upper	1.84464	29.9472	1523.47
CG	upper	1.30251	21.1472	1523.57
CG	middle	0.371105	6.02657	1523.95
CG	uppermost	0.446037	7.2476	1524.89
CG	uppermost	0.249941	4.07416	1530.05
CG	uppermost	0.273655	4.4612	1530.23
CG	middle	-0.169718	-2.7671	1530.41
CG	middle	0.513162	8.37011	1531.09
CG	upper	0.45483	7.41873	1531.1
CG	middle	0.396906	6.47547	1531.49
CG	middle	-0.320182	-5.22767	1532.72
CG	uppermost	0.306134	4.99902	1532.95
CG	upper	0.151693	2.48031	1535.08
CG	uppermost	-0.152915	-2.50207	1536.25
CG	middle	0.586502	9.60294	1537.32
CG	uppermost	-0.20689	-3.38929	1538.21
CG	uppermost	-0.277667	-4.54992	1538.62
CG	uppermost	0.458985	7.52628	1539.77
CG	middle	-0.122806	-2.0153	1541.05
CG	uppermost	1.00447	16.4844	1541.12
CG	uppermost	-0.342019	-5.61404	1541.44
CG	uppermost	0.359168	5.89873	1542.33
CG	middle	0.259902	4.26926	1542.64
CG	middle	0.198229	3.2577	1543.41
CG	middle	-0.152441	-2.50538	1543.51
CG	uppermost	0.339756	5.58461	1543.71
CG	middle	0.32737	5.38649	1545.38
CG	upper	0.112253	1.847	1545.39
CG	middle	0.0851204	1.40058	1545.41
CG	uppermost	0.214073	3.52295	1545.68
CG	middle	0.409098	6.7329	1545.79
CG	upper	-0.386956	-6.37782	1548.2
CG	uppermost	0.151695	2.50514	1551.44
CG	middle	0.195681	3.23319	1552.28
CG	upper	-0.272758	-4.51003	1553.49
CG	middle	-0.38039	-6.2898	1553.51
CG	middle	-0.214832	-3.55775	1556.06
CG	uppermost	0.258855	4.289	1556.91
CG	uppermost	0.852443	14.1258	1557.09
CG	upper	0.286545	4.75153	1558.21
CG	uppermost	0.25361	4.20771	1559.12
CG	upper	-0.132784	-2.2069	1562.02
CG	uppermost	0.285364	4.74716	1563.55
CG	upper	0.326757	5.43614	1563.66
CG	middle	0.621902	10.3472	1563.79
CG	middle	-0.409379	-6.82092	1566.16
CG	middle	0.0836732	1.3982	1571.02
CG	uppermost	-0.488347	-8.16094	1571.14
CG	middle	0.3252	5.43701	1571.9
CG	uppermost	0.386342	6.46015	1572.13
CG	middle	0.0506289	0.848008	1574.95
CG	upper	0.212797	3.56717	1576.33
CG	middle	-0.0242827	-0.407633	1578.7
CG	uppermost	-0.45305	-7.61179	1580.12
CG	middle	0.201335	3.38321	1580.39
CG	middle	-0.0931089	-1.56553	1581.4
CG	uppermost	0.388668	6.53524	1581.45
CG	uppermost	0.307391	5.17235	1582.66
CG	uppermost	0.110541	1.86006	1582.69
CG	uppermost	0.387591	6.52348	1583.08
CG	middle	-0.0529282	-0.890868	1583.17
CG	uppermost	-0.199785	-3.3651	1584.36
CG	upper	0.184475	3.10975	1585.73
CG	uppermost	0.300642	5.07523	1588.13
CG	middle	0.316186	5.34071	1589.1
CG	uppermost	0.629638	10.6396	1589.8
CG	uppermost	0.315197	5.32923	1590.76
CG	uppermost	0.286356	4.84447	1591.76
CG	middle	0.290548	4.91575	1591.89
CG	uppermost	-0.277981	-4.70714	1593.33
CG	uppermost	-0.469188	-7.95065	1594.56
CG	middle	0.295007	5.00188	1595.51
CG	uppermost	0.178873	3.03633	1597.48
CG	uppermost	0.557653	9.47674	1599.4
CG	uppermost	0.374553	6.37633	1602.38
CG	upper	1.02226	17.4045	1602.55
CG	uppermost	0.256696	4.37306	1603.59
CG	upper	0.371105	6.32296	1603.82
CG	upper	-0.116706	-1.98975	1604.93
CG	middle	0.219203	3.74153	1606.88
CG	uppermost	0.258924	4.42099	1607.45
CG	uppermost	0.143538	2.45651	1611.4
CG	middle	0.337784	5.78885	1613.77
CG	upper	-0.263497	-4.51973	1615.29
CG	middle	-0.12973	-2.22663	1616.35
CG	upper	0.195681	3.36086	1617.52
CG	middle	0.317344	5.45426	1618.72
CG	uppermost	-0.327823	-5.63887	1620.1
CG	uppermost	0.278909	4.79752	1620.1
CG	upper	0.350348	6.02724	1620.36
CG	middle	0.225928	3.88934	1621.49
CG	uppermost	0.419053	7.21425	1621.56
CG	uppermost	-0.472207	-8.13216	1622.16
CG	upper	0.283634	4.8881	1623.38
CG	uppermost	0.408772	7.04691	1623.92
CG	uppermost	0.988164	17.0594	1626.38
CG	middle	0.422103	7.29112	1627.33
CG	upper	0.217597	3.75907	1627.53
CG	middle	0.324839	5.61654	1629.02
CG	uppermost	-0.232108	-4.01632	1630.37
CG	upper	0.178873	3.09798	1631.94
CG	middle	-0.143532	-2.48684	1632.6
CG	middle	0.926494	16.0638	1633.83
CG	uppermost	-0.371603	-6.44372	1634.03
CG	uppermost	1.02226	17.73	1634.39
CG	middle	0.307683	5.33856	1635.09
CG	middle	0.363318	6.30459	1635.28
CG	upper	1.06311	18.4615	1636.56
CG	middle	0.277334	4.83046	1641.75
CG	uppermost	0.147405	2.56884	1642.71
CG	middle	0.234848	4.09413	1643.31
CG	uppermost	0.151692	2.645	1643.66
CG	upper	0.291633	5.08537	1643.76
CG	middle	0.240299	4.19246	1644.69
CG	middle	0.284779	4.97564	1647.19
CG	uppermost	0.764377	13.3607	1647.92
CG	uppermost	-0.239258	-4.19164	1651.93
CG	middle	0.134551	2.35867	1653
CG	middle	-0.109347	-1.9184	1654.42
CG	uppermost	-0.147588	-2.59107	1655.61
CG	uppermost	0.215321	3.78393	1657.34
CG	middle	0.282749	4.96891	1657.36
CG	upper	-0.578488	-10.1672	1657.54
CG	upper	0.299302	5.26537	1659.22
CG	upper	-0.0253084	-0.446485	1664.18
CG	uppermost	0.25129	4.43593	1665.26
CG	uppermost	-0.22781	-4.02716	1667.77
CG	uppermost	0.120975	2.13937	1668.44
CG	uppermost	0.389218	6.88535	1669.02
CG	uppermost	0.209759	3.71343	1670.33
CG	uppermost	0.335025	5.93108	1670.34
CG	middle	0.18282	3.23657	1670.36
CG	uppermost	0.51016	9.03653	1671.31
CG	uppermost	-0.341601	-6.05111	1671.4
CG	middle	-0.204729	-3.62758	1671.89
CG	middle	0.764377	13.5479	1672.41
CG	middle	0.23641	4.19355	1673.84
CG	upper	0.222754	3.95446	1675.26
CG	middle	0.761365	13.5168	1675.33
CG	uppermost	0.162713	2.90283	1684.02
CG	upper	0.260051	4.64132	1684.77
CG	uppermost	0.133739	2.39298	1689.29
CG	upper	-0.274386	-4.91228	1690.28
CG	upper	0.926494	16.6074	1692.49
CG	upper	0.403939	7.2431	1693.12
CG	upper	0.170273	3.0553	1694.36
CG	uppermost	-0.319352	-5.73217	1694.94
CG	upper	-0.188926	-3.39123	1695
CG	uppermost	0.261708	4.69855	1695.35
CG	middle	0.327588	5.88161	1695.43
CG	middle	-0.104132	-1.87118	1696.94
CG	middle	0.153073	2.75073	1697
CG	middle	0.3967	7.13482	1698.54
CG	middle	0.300282	5.41537	1703.43
CG	middle	-0.293548	-5.29447	1703.61
CG	uppermost	-0.157608	-2.84398	1704.46
CG	middle	-0.0611941	-1.10496	1705.67
CG	uppermost	0.0699763	1.26441	1706.91
CG	uppermost	0.0843266	1.52508	1708.54
CG	middle	0.82243	14.879	1709.16
CG	uppermost	-0.156956	-2.84311	1711.4
CG	upper	0.346739	6.28201	1711.74
CG	upper	-0.155367	-2.81547	1712.14
CG	uppermost	-0.167204	-3.0304	1712.4
CG	middle	0.207497	3.76069	1712.41
CG	middle	0.405047	7.34694	1713.85
CG	middle	-0.087029	-1.58037	1715.91
CG	upper	0.224738	4.08505	1717.69
CG	upper	0.434035	7.89051	1717.94
CG	upper	-0.222677	-4.05406	1720.6
CG	middle	0.0541397	0.986762	1722.62
CG	upper	0.23901	4.3574	1723.1
CG	middle	0.212797	3.88174	1724.16
CG	uppermost	0.188027	3.43152	1725.02
CG	uppermost	-0.0764075	-1.39732	1728.77
CG	middle	0.527641	9.66701	1732.12
CG	upper	1.26821	23.2768	1735.4
CG	middle	0.341192	6.26947	1737.52
CG	middle	-0.111762	-2.05509	1738.81
CG	uppermost	0.347218	6.38819	1739.82
CG	middle	-0.281269	-5.17614	1740.28
CG	uppermost	-0.194326	-3.58095	1742.76
CG	middle	0.449865	8.29474	1743.83
CG	uppermost	-0.109032	-2.01063	1744.07
CG	middle	0.215697	3.9804	1745.37
CG	upper	-0.0513985	-0.949312	1746.96
CG	uppermost	0.20231	3.73704	1747.19
CG	middle	0.895304	16.5615	1749.81
CG	upper	0.151695	2.80972	1752.22
CG	uppermost	0.401321	7.43894	1753.61
CG	uppermost	-0.199709	-3.70389	1754.65
CG	upper	-0.0601669	-1.11904	1759.89
CG	uppermost	0.23641	4.39859	1760.58
CG	middle	-0.373325	-6.96283	1765.08
CG	upper	0.60362	11.2606	1765.51
CG	uppermost	0.269169	5.0249	1766.82
CG	uppermost	0.170035	3.17586	1767.76
CG	uppermost	0.46795	8.74072	1767.87
CG	uppermost	0.441522	8.25238	1769.07
CG	upper	-0.163972	-3.0715	1773.19
CG	middle	0.184475	3.46007	1775.63
CG	upper	0.280668	5.27064	1777.9
CG	upper	-0.271537	-5.10116	1778.63
CG	uppermost	0.126287	2.37455	1780.29
CG	uppermost	-0.239699	-4.50709	1780.31
CG	uppermost	-0.163972	-3.08915	1783.95
CG	middle	0.286625	5.40051	1784.17
CG	uppermost	0.422103	7.96422	1786.79
CG	upper	0.389159	7.34286	1786.85
CG	uppermost	0.0450273	0.850091	1787.95
CG	uppermost	0.181979	3.43786	1789.15
CG	upper	-0.262267	-4.97157	1795.62
CG	middle	-0.137978	-2.61871	1797.92
CG	middle	-0.116283	-2.20922	1799.87
CG	middle	0.540012	10.2672	1801.29
CG	middle	0.793924	15.095	1801.31
CG	upper	0.226566	4.31091	1802.72
CG	upper	-0.378481	-7.20223	1802.93
CG	upper	-0.174015	-3.31325	1804
CG	middle	0.0832618	1.58717	1806.24
CG	upper	0.82243	15.691	1807.88
CG	uppermost	0.280233	5.35097	1809.47
CG	middle	-0.165836	-3.16872	1810.76
CG	middle	0.35935	6.87065	1811.97
CG	upper	-0.184293	-3.52754	1814.09
CG	upper	0.772034	14.7917	1815.94
CG	upper	0.209696	4.0178	1816.01
CG	middle	-0.302403	-5.80607	1819.98
CG	middle	0.441522	8.48664	1822.13
CG	middle	0.0910144	1.75069	1823.53
CG	upper	0.199049	3.83029	1824.29
CG	upper	0.203261	3.91231	1824.77
CG	uppermost	0.20398	3.93029	1826.8
CG	uppermost	0.376798	7.26043	1826.88
CG	upper	0.307683	5.93094	1827.62
CG	middle	0.699083	13.4762	1827.7
CG	upper	-0.268583	-5.17891	1828.23
CG	upper	-0.2508	-4.8365	1828.43
CG	uppermost	0.54111	10.4397	1829.31
CG	middle	0.157746	3.04432	1829.88
CG	upper	-0.194541	-3.75549	1830.43
CG	uppermost	1.17432	22.6704	1830.52
CG	middle	0.261724	5.06075	1833.62
CG	middle	0.290772	5.62308	1833.84
CG	uppermost	0.431583	8.34733	1834.12
CG	middle	1.26821	24.5324	1834.41
CG	middle	0.160722	3.10956	1834.75
CG	uppermost	0.2973	5.75489	1835.72
CG	middle	0.0882085	1.70785	1836.15
CG	uppermost	0.283563	5.49433	1837.61
CG	uppermost	0.265752	5.15518	1839.85
CG	middle	0.207816	4.03171	1840.04
CG	upper	-0.351034	-6.81546	1841.54
CG	uppermost	-0.358269	-6.95703	1841.85
CG	uppermost	-0.152441	-2.96252	1843.38
CG	middle	0.42823	8.32255	1843.48
CG	upper	-0.180352	-3.5077	1844.92
CG	middle	0.542564	10.5558	1845.54
CG	upper	0.145136	2.82524	1846.62
CG	uppermost	0.361398	7.03984	1847.95
CG	upper	0.231592	4.52525	1853.98
CG	uppermost	-0.0801667	-1.56849	1856.53
CG	middle	0.294447	5.76377	1857.49
CG	upper	0.272378	5.33584	1858.99
CG	middle	0.499553	9.79379	1860.51
CG	upper	0.291417	5.71533	1861.22
CG	middle	0.264015	5.17944	1861.8
CG	upper	-0.114618	-2.25156	1864.4
CG	uppermost	-0.133444	-2.62373	1866.16
CG	uppermost	0.309744	6.10035	1869.48
CG	middle	0.0726507	1.43102	1869.73
CG	upper	-0.557297	-10.9776	1869.8
CG	upper	-0.354354	-6.98204	1870.36
CG	middle	0.288073	5.6774	1870.82
CG	uppermost	0.441609	8.70828	1871.94
CG	uppermost	-0.14018	-2.77132	1876.97
CG	upper	-0.294725	-5.82698	1877.09
CG	uppermost	0.107343	2.12498	1879.61
CG	middle	0.622169	12.3342	1882.46
CG	middle	0.200447	3.98416	1887.64
CG	uppermost	0.126778	2.53498	1899.55
CG	uppermost	0.16689	3.33778	1899.99
CG	upper	0.143657	2.87466	1901.06
CG	uppermost	-0.411102	-8.23955	1904.26
CG	upper	0.299415	6.00556	1905.76
CG	uppermost	-0.141589	-2.84162	1906.95
CG	uppermost	0.409264	8.21492	1907.24
CG	middle	0.386938	7.76759	1907.45
CG	upper	0.0608793	1.2228	1908.56
CG	middle	-0.260694	-5.23777	1909.17
CG	middle	0.405584	8.15134	1909.78
CG	upper	-0.096274	-1.9376	1912.59
CG	upper	0.40574	8.1781	1915.6
CG	middle	0.109249	2.20553	1918.81
CG	middle	-0.203349	-4.11063	1921.47
CG	uppermost	0.0815336	1.6504	1924.2
CG	middle	0.874548	17.7063	1924.62
CG	uppermost	-0.238818	-4.83874	1926.12
CG	upper	0.238746	4.84034	1927.4
CG	upper	0.622169	12.6139	1927.4
CG	upper	0.13226	2.68217	1927.96
CG	middle	-0.0777142	-1.57602	1927.97
CG	upper	0.221224	4.49149	1930.29
CG	upper	0.157177	3.1912	1930.32
CG	middle	1.38015	28.0314	1931.03
CG	middle	0.405071	8.23705	1933.48
CG	upper	0.109249	2.2227	1934.53
CG	middle	0.165677	3.37156	1935.02
CG	uppermost	0.273838	5.57965	1937.58
CG	uppermost	0.219394	4.47994	1941.96
CG	middle	-0.171994	-3.51285	1942.42
CG	uppermost	0.25375	5.18292	1942.53
CG	middle	-0.253409	-5.18083	1944.46
CG	uppermost	0.327751	6.70279	1945.09
CG	middle	0.637845	13.0487	1945.74
CG	uppermost	-0.231663	-4.74085	1946.44
CG	middle	0.199977	4.09296	1946.71
CG	uppermost	-0.0353953	-0.724445	1946.73
CG	middle	-0.400753	-8.20379	1947.1
CG	upper	-0.244688	-5.00966	1947.37
CG	middle	0.0610959	1.25111	1947.78
CG	middle	0.347218	7.11074	1947.92
CG	upper	-0.0703889	-1.44234	1949.1
CG	uppermost	0.191681	3.92996	1950.25
CG	uppermost	0.299352	6.14333	1952.21
CG	uppermost	0.193422	3.97245	1953.77
CG	upper	-0.301762	-6.20019	1954.66
CG	uppermost	0.117586	2.41684	1955.39
CG	uppermost	0.358277	7.37131	1957.43
CG	upper	0.317307	6.53763	1960.35
CG	uppermost	0.109546	2.25877	1961.94
CG	upper	0.15166	3.12794	1962.47
CG	upper	0.852443	17.5893	1963.4
CG	middle	0.0828235	1.70979	1964.37
CG	middle	0.243492	5.03246	1966.78
CG	middle	0.0927961	1.91793	1966.82
CG	middle	0.288001	5.95264	1966.88
CG	upper	0.198229	4.10126	1968.95
CG	middle	0.0746017	1.5438	1969.39
CG	middle	0.18753	3.88314	1970.68
CG	uppermost	0.158578	3.28541	1971.79
CG	middle	-0.124045	-2.57418	1975.2
CG	uppermost	0.0658931	1.36791	1975.95
CG	middle	0.547586	11.3858	1979.28
CG	middle	0.283634	5.89804	1979.46
CG	upper	-0.060168	-1.25325	1982.91
CG	upper	0.302156	6.3009	1985.31
CG	upper	0.179677	3.74753	1985.71
CG	middle	0.284822	5.94911	1988.72
CG	middle	-0.17676	-3.69237	1988.92
CG	uppermost	0.477912	9.98695	1989.7
CG	upper	0.387591	8.11522	1993.76
CG	middle	0.257843	5.39938	1994.06
CG	uppermost	0.264011	5.53321	1995.83
CG	upper	0.109043	2.28878	1998.98
CG	middle	0.501706	10.5386	2000.54
CG	middle	0.242074	5.08924	2002.35
CG	uppermost	0.540467	11.3728	2004.26
CG	upper	-0.692696	-14.5815	2005.03
CG	uppermost	0.512103	10.7852	2006.05
CG	upper	0.25375	5.34776	2007.49
CG	uppermost	0.132666	2.79661	2008
CG	uppermost	-0.422518	-8.91055	2008.92
CG	uppermost	0.272378	5.74438	2008.98
CG	uppermost	-0.147188	-3.10712	2010.99
CG	upper	-0.0612812	-1.29409	2011.72
CG	middle	-0.0854399	-1.80501	2012.61
CG	middle	0.233148	4.92619	2012.9
CG	upper	-0.350476	-7.40869	2013.89
CG	middle	-0.192426	-4.07008	2015.14
CG	uppermost	0.206787	4.37772	2017.02
CG	middle	0.291417	6.18267	2021.59
CG	upper	0.0809213	1.71882	2024.07
CG	middle	0.151693	3.22379	2025.2
CG	uppermost	-0.183735	-3.90529	2025.51
CG	uppermost	0.304842	6.48473	2027.25
CG	upper	0.0259848	0.553059	2028.39
CG	uppermost	-0.101789	-2.16726	2029.17
CG	uppermost	-0.122806	-2.6149	2029.3
CG	upper	0.557653	11.8744	2029.35
CG	uppermost	-0.138944	-2.95983	2030.23
CG	middle	0.272378	5.8035	2030.68
CG	uppermost	-0.094947	-2.02761	2035.52
CG	upper	-0.208079	-4.44358	2035.53
CG	upper	0.167166	3.57452	2038.3
CG	middle	0.0550699	1.17761	2038.39
CG	upper	0.629638	13.4686	2039.1
CG	upper	0.66703	14.277	2040.38
CG	middle	0.259735	5.56209	2041.45
CG	uppermost	0.380786	8.15474	2041.55
CG	upper	0.173549	3.71723	2041.88
CG	upper	0.217659	4.6668	2044.09
CG	middle	0.53629	11.5043	2045.17
CG	uppermost	0.73674	15.8108	2046.05
CG	middle	0.12018	2.57981	2046.63
CG	middle	0.801751	17.2458	2051.02
CG	uppermost	-0.156533	-3.36722	2051.12
CG	uppermost	0.299306	6.43966	2051.53
CG	upper	1.17432	25.2842	2053.1
CG	upper	0.0598831	1.28967	2053.65
CG	uppermost	0.134551	2.89895	2054.54
CG	middle	-0.192289	-4.14511	2055.67
CG	uppermost	0.410807	8.85808	2056.26
CG	middle	0.368413	7.95193	2058.43
CG	middle	0.163337	3.52788	2059.87
CG	upper	-0.117272	-2.53589	2062.4
CG	middle	0.387292	8.39242	2066.95
CG	upper	0.215321	4.66619	2067.08
CG	upper	0.208848	4.53194	2069.97
CG	uppermost	-0.147878	-3.21176	2071.9
CG	middle	-0.0702675	-1.5275	2073.84
CG	middle	0.265752	5.77927	2074.69
CG	upper	-0.111568	-2.42642	2074.84
CG	middle	0.156947	3.41379	2075.13
CG	middle	0.249224	5.42329	2076.07
CG	upper	-0.147588	-3.21894	2081.03
CG	upper	-0.119988	-2.61953	2083.15
CG	upper	0.183439	4.00707	2084.42
CG	upper	0.126044	2.75499	2085.74
CG	uppermost	0.0842774	1.84217	2085.84
CG	middle	-0.0735263	-1.60824	2087.3
CG	uppermost	0.0985921	2.15682	2087.62
CG	uppermost	0.500345	10.9492	2088.33
CG	middle	0.34305	7.50779	2088.54
CG	middle	0.162713	3.56931	2093.62
CG	uppermost	-0.0763683	-1.677	2095.94
CG	upper	0.0737142	1.62088	2098.87
CG	middle	0.197299	4.34798	2103.76
CG	middle	0.0876574	1.93195	2103.97
CG	upper	0.542564	11.9634	2104.98
CG	middle	-0.107225	-2.36675	2107.28
CG	middle	0.226193	4.99891	2110.02
CG	uppermost	0.278347	6.15419	2110.98
CG	upper	0.580726	12.8527	2113.2
CG	middle	0.143657	3.1811	2114.37
CG	middle	0.0842774	1.86731	2115.67
CG	uppermost	0.16389	3.6323	2116.31
CG	upper	-0.176063	-3.90531	2118.13
CG	upper	0.378898	8.40589	2118.51
CG	uppermost	0.378898	8.40786	2119.03
CG	uppermost	0.149863	3.33027	2122.22
CG	middle	0.338342	7.52535	2124.18
CG	middle	0.130689	2.90805	2125.16
CG	uppermost	0.199287	4.43694	2126.41
CG	upper	0.126287	2.81304	2127.5
CG	uppermost	0.926494	20.6455	2128.34
CG	uppermost	0.35935	8.01557	2130.57
CG	middle	0.143297	3.19941	2132.71
CG	uppermost	-0.175722	-3.92833	2135.54
CG	uppermost	-0.0488053	-1.09232	2138.11
CG	upper	0.110483	2.47348	2138.8
CG	upper	0.772476	17.2955	2138.97
CG	uppermost	0.135196	3.02718	2139.1
CG	upper	0.136164	3.0492	2139.36
CG	uppermost	0.300549	6.74056	2142.75
CG	uppermost	0.275445	6.1801	2143.68
CG	middle	-0.126363	-2.84213	2149.18
CG	middle	0.852443	19.1845	2150.53
CG	uppermost	0.534828	12.0596	2154.85
CG	upper	0.258855	5.83856	2155.54
CG	middle	0.183439	4.13757	2155.56
CG	uppermost	0.0750901	1.69386	2155.77
CG	uppermost	0.0420757	0.949335	2156.26
CG	middle	0.164098	3.70844	2159.9
CG	uppermost	-0.0637268	-1.44325	2164.75
CG	uppermost	0.33638	7.61985	2165.25
CG	uppermost	0.290772	6.60205	2170.52
CG	middle	-0.116429	-2.6509	2176.83
CG	uppermost	-0.239563	-5.46455	2181.05
CG	upper	0.431583	9.8621	2185.1
CG	uppermost	-0.280797	-6.41929	2186.1
CG	upper	0.194817	4.45548	2187.01
CG	upper	0.300282	6.86968	2187.75
CG	middle	0.185819	4.25145	2187.95
CG	middle	0.269169	6.15945	2188.32
CG	middle	-0.141739	-3.2444	2188.99
CG	middle	0.149436	3.42403	2191.3
CG	middle	0.244279	5.60254	2193.5
CG	middle	0.60362	13.8598	2196.11
CG	middle	-0.262267	-6.0245	2197.09
CG	upper	-0.0430149	-0.98846	2197.95
CG	upper	0.260054	5.9778	2198.68
CG	middle	0.135196	3.11204	2201.88
CG	middle	0.126778	2.92062	2203.73
CG	middle	0.109546	2.52394	2204
CG	middle	0.418595	9.6602	2207.77
CG	middle	0.346739	8.00217	2207.84
CG	upper	0.207816	4.79769	2208.62
CG	upper	0.161322	3.72552	2209.37
CG	middle	0.191416	4.43241	2215.59
CG	middle	0.125421	2.90671	2217.56
CG	upper	0.151692	3.5168	2218.38
CG	upper	0.108118	2.5067	2218.47
CG	upper	0.209777	4.86664	2219.91
CG	upper	0.0851204	1.97481	2220.02
CG	middle	0.366435	8.50756	2221.71
CG	upper	0.179125	4.16416	2224.72
CG	middle	-0.179115	-4.16849	2227.27
CG	upper	0.0180427	0.420175	2228.78
CG	upper	0.3252	7.58532	2232.51
CG	uppermost	0.347257	8.11536	2236.99
CG	middle	0.223321	5.22792	2240.99
CG	uppermost	0.0496296	1.162	2241.35
CG	middle	0.27576	6.45789	2241.85
CG	uppermost	-0.0428477	-1.00546	2246.6
CG	uppermost	-0.12405	-2.91167	2247.17
CG	uppermost	-0.149785	-3.53079	2257.25
CG	uppermost	-0.204729	-4.82681	2257.66
CG	uppermost	0.363318	8.57278	2259.58
CG	middle	0.215321	5.08222	2260.3
CG	middle	-0.238401	-5.63091	2261.94
CG	middle	0.146945	3.47422	2264.3
CG	middle	0.220923	5.22806	2266.47
CG	middle	0.418291	9.90264	2267.41
CG	middle	-0.259692	-6.14843	2267.59
CG	middle	0.170035	4.02665	2268.12
CG	uppermost	0.14708	3.48376	2268.61
CG	uppermost	0.173549	4.11283	2269.83
CG	middle	0.390576	9.28429	2277.07
CG	upper	0.12324	2.93292	2279.85
CG	middle	0.106287	2.53393	2284.04
CG	middle	0.273655	6.52994	2286.2
CG	uppermost	1.26821	30.2726	2287.03
CG	upper	-0.0701222	-1.6779	2292.82
CG	middle	0.199232	4.77128	2294.83
CG	middle	0.135384	3.25063	2301.04
CG	upper	0.195724	4.70486	2303.82
CG	upper	0.209608	5.05077	2309.63
CG	upper	0.158512	3.8294	2315.85
CG	upper	0.357204	8.63032	2316.08
CG	uppermost	-0.370638	-8.9646	2318.7
CG	uppermost	0.0259848	0.628951	2320.46
CG	upper	0.110541	2.67643	2321.22
CG	upper	-0.0854399	-2.0697	2322.4
CG	upper	0.0898084	2.1784	2325.6
CG	middle	0.362603	8.79899	2326.62
CG	uppermost	0.507025	12.3139	2328.66
CG	uppermost	-0.0553771	-1.34497	2328.74
CG	middle	0.120975	2.94451	2333.99
CG	uppermost	0.302156	7.35972	2335.73
CG	middle	0.264011	6.44398	2340.8
CG	middle	0.286356	6.99709	2343.49
CG	upper	0.0929456	2.27455	2347.18
CG	uppermost	-0.136461	-3.33999	2347.57
CG	middle	0.260054	6.38539	2355.41
CG	uppermost	0.219916	5.40099	2355.94
CG	uppermost	-0.209285	-5.14989	2360.7
CG	uppermost	0.193571	4.76588	2362.08
CG	middle	0.108805	2.68014	2363.25
CG	middle	-0.168985	-4.16478	2364.58
CG	upper	0.542656	13.3746	2364.65
CG	uppermost	0.184475	4.55005	2366.49
CG	middle	0.0848386	2.09504	2369.44
CG	upper	0.0748594	1.85152	2373.33
CG	upper	0.0482026	1.19243	2373.79
CG	uppermost	0.143657	3.56202	2379.53
CG	uppermost	0.238402	5.91688	2381.89
CG	middle	0.534828	13.302	2387.16
CG	upper	-0.152441	-3.79291	2388.11
CG	upper	0.238402	5.93942	2391.35
CG	upper	0.132666	3.31118	2395.87
CG	middle	0.158578	3.96038	2397.43
CG	middle	0.136067	3.40127	2399.7
CG	uppermost	0.260086	6.50277	2400.24
CG	middle	0.302156	7.55896	2401.67
CG	middle	-0.114618	-2.87321	2406.76
CG	uppermost	-0.124045	-3.10982	2407.01
CG	middle	0.0603456	1.51428	2409.34
CG	upper	0.264469	6.65143	2415.02
CG	middle	0.326757	8.22588	2417.43
CG	uppermost	0.162667	4.09594	2417.99
CG	middle	0.188445	4.74676	2418.91
CG	middle	0.288852	7.2785	2419.8
CG	uppermost	-0.17103	-4.3252	2428.92
CG	upper	0.180401	4.5705	2433.52
CG	uppermost	0.207497	5.2584	2434.2
CG	uppermost	0.215208	5.47277	2443.02
CG	uppermost	-0.086333	-2.19775	2445.67
CG	uppermost	0.517998	13.1893	2446.21
CG	middle	0.413452	10.5341	2447.84
CG	middle	0.178873	4.56644	2452.89
CG	uppermost	-0.314164	-8.02231	2453.54
CG	middle	0.105959	2.7075	2455.22
CG	upper	0.0832618	2.12913	2457.14
CG	upper	-0.129687	-3.33249	2469.64
CG	middle	0.258924	6.65425	2469.97
CG	middle	0.24074	6.18809	2470.45
CG	upper	0.107343	2.76011	2471.3
CG	upper	0.418291	10.7633	2473.16
CG	uppermost	0.0721459	1.86134	2479.96
CG	uppermost	0.101933	2.63568	2485.71
CG	upper	0.181979	4.70581	2485.91
CG	upper	0.269208	6.96827	2488.43
CG	middle	0.255329	6.62059	2492.96
CG	middle	0.719386	18.6669	2494.83
CG	uppermost	-0.137412	-3.56849	2496.93
CG	uppermost	-0.2953	-7.67282	2498.31
CG	middle	0.173549	4.51324	2500.55
CG	middle	0.0966212	2.51617	2504.16
CG	middle	0.339663	8.85974	2508.39
CG	middle	-0.126372	-3.30213	2513.02
CG	middle	0.249941	6.54244	2517.6
CG	upper	0.20231	5.3	2519.74
CG	upper	0.244397	6.41604	2525.25
CG	uppermost	0.368413	9.6721	2525.34
CG	upper	0.437496	11.4967	2527.84
CG	uppermost	0.190653	5.01078	2528.22
CG	middle	0.23489	6.17622	2529.41
CG	middle	0.37719	9.92712	2531.87
CG	middle	0.305465	8.04141	2532.52
CG	middle	0.178232	4.69486	2534.13
CG	upper	-0.12997	-3.42432	2534.7
CG	uppermost	0.462219	12.1862	2536.46
CG	middle	0.223597	5.90117	2539.2
CG	middle	0.174245	4.59887	2539.31
CG	middle	-0.188524	-4.99286	2548.4
CG	middle	0.462219	12.2456	2549.3
CG	uppermost	-0.229305	-6.07608	2549.78
CG	middle	0.0490852	1.30508	2558.79
CG	uppermost	-0.243857	-6.49023	2561.49
CG	upper	0.28698	7.65377	2567.01
CG	middle	0.0512518	1.36854	2570.23
CG	upper	0.33638	9	2575.55
CG	middle	0.145136	3.88524	2576.97
CG	upper	0.112991	3.02611	2578.19
CG	middle	0.209759	5.62129	2579.88
CG	upper	0.51016	13.6826	2582.02
CG	upper	0.223597	6.007	2586.53
CG	upper	0.244032	6.55684	2586.88
CG	middle	0.0843266	2.26616	2587.36
CG	upper	0.176113	4.73418	2588.15
CG	upper	0.188428	5.06793	2589.58
CG	uppermost	0.283634	7.6488	2596.72
CG	upper	0.106156	2.86829	2601.94
CG	middle	0.095387	2.58218	2607.06
CG	middle	0.176113	4.77299	2610.18
CG	uppermost	0.493133	13.3707	2611.37
CG	uppermost	0.123893	3.36192	2613.57
CG	uppermost	0.087277	2.36862	2613.91
CG	uppermost	-0.20502	-5.56849	2616.07
CG	middle	0.112991	3.07088	2617.81
CG	middle	0.153956	4.18991	2621.49
CG	upper	-0.174685	-4.7541	2621.53
CG	upper	0.0804034	2.18901	2622.54
CG	upper	-0.12164	-3.3174	2627.23
CG	uppermost	-0.0735263	-2.00526	2627.27
CG	middle	-0.259312	-7.08586	2632.56
CG	upper	0.127798	3.49469	2634.54
CG	uppermost	-0.218674	-5.98205	2635.6
CG	uppermost	0.305194	8.35368	2637.17
CG	middle	0.157177	4.30716	2640.32
CG	middle	0.458863	12.5854	2642.74
CG	uppermost	0.874548	24.0097	2645.38
CG	uppermost	-0.0407608	-1.12189	2652.38
CG	middle	0.233281	6.42278	2653.24
CG	uppermost	0.223597	6.1753	2661.8
CG	middle	0.103657	2.86284	2661.86
CG	upper	0.327751	9.09841	2676.02
CG	uppermost	0.585679	16.2678	2677.6
CG	middle	0.191681	5.33832	2685
CG	upper	-0.113079	-3.15126	2686.79
CG	middle	-0.060168	-1.67707	2687.31
CG	upper	0.210734	5.87617	2688.42
CG	upper	0.0769631	2.15671	2702.26
CG	uppermost	0.152083	4.26176	2702.27
CG	middle	0.378898	10.6258	2704.39
CG	middle	0.222754	6.25497	2708.02
CG	middle	0.11679	3.28293	2710.96
CG	upper	-0.0429635	-1.21282	2722.9
CG	uppermost	-0.193825	-5.4724	2723.37
CG	upper	0.244302	6.89771	2723.44
CG	middle	0.151695	4.28911	2727.46
CG	uppermost	0.116234	3.28657	2727.54
CG	middle	0.133457	3.77635	2729.63
CG	upper	-0.112063	-3.17412	2732.45
CG	middle	0.232082	6.59881	2743.31
CG	middle	-0.0601	-1.70886	2743.36
CG	middle	0.260086	7.40971	2748.95
CG	uppermost	0.0145797	0.415871	2752.4
CG	uppermost	0.224738	6.42276	2757.88
CG	uppermost	0.188445	5.39813	2764.56
CG	middle	0.51016	14.6155	2764.89
CG	uppermost	0.129349	3.70604	2765.15
CG	upper	0.16228	4.65336	2767.49
CG	middle	0.184508	5.30732	2776.47
CG	upper	0.190877	5.49699	2779.86
CG	middle	-0.168642	-4.86749	2786.29
CG	uppermost	0.0737142	2.12952	2788.88
CG	upper	0.288852	8.34749	2789.88
CG	uppermost	0.12018	3.47727	2793.4
CG	uppermost	0.0836732	2.42253	2795.22
CG	middle	0.269013	7.79628	2798.1
CG	uppermost	-0.292386	-8.48134	2800.73
CG	upper	0.23571	6.84219	2802.81
CG	upper	0.0450273	1.31175	2813.24
CG	upper	0.0434108	1.26741	2819.58
CG	uppermost	-0.0428215	-1.25415	2828.77
CG	middle	0.188428	5.5296	2834.59
CG	middle	0.16967	4.98545	2838.33
CG	upper	0.534828	15.7299	2841.12
CG	uppermost	0.157746	4.6531	2849.74
CG	uppermost	-0.0686841	-2.02617	2849.98
CG	uppermost	0.0711746	2.10004	2850.55
CG	uppermost	0.161322	4.77079	2857.3
CG	uppermost	0.0480346	1.42201	2860.39
CG	upper	0.125609	3.72422	2864.92
CG	upper	0.0842774	2.50262	2869.5
CG	uppermost	0.127798	3.79836	2872.15
CG	middle	0.151692	4.51075	2873.62
CG	upper	0.153956	4.5802	2875
CG	uppermost	0.0566485	1.68647	2877.08
CG	middle	-0.049027	-1.46078	2879.55
CG	middle	0.378925	11.3206	2887.56
CG	upper	-0.381622	-11.4158	2891.39
CG	upper	0.231346	6.93579	2898.02
CG	middle	0.109043	3.27142	2900.13
CG	uppermost	0.0634443	1.90368	2900.55
CG	middle	-0.111568	-3.35295	2905.29
CG	middle	-0.18031	-5.42307	2907.64
CG	upper	0.13314	4.01089	2912.54
CG	upper	0.303669	9.15497	2914.79
CG	middle	0.295586	8.93356	2922.33
CG	uppermost	0.158065	4.79857	2935.82
CG	middle	0.0159357	0.483848	2936.24
CG	upper	0.215208	6.54322	2940.42
CG	middle	-0.0744097	-2.26463	2943.46
CG	uppermost	0.149489	4.55747	2948.69
CG	uppermost	-0.107109	-3.27552	2958.12
CG	upper	0.139986	4.28581	2961.6
CG	uppermost	-0.274386	-8.40158	2961.95
CG	upper	0.168284	5.16322	2968.16
CG	middle	0.261637	8.03823	2972.28
CG	middle	0.244032	7.50178	2974.1
CG	upper	0.0628139	1.93491	2980.39
CG	uppermost	0.0828235	2.55161	2980.78
CG	uppermost	0.244032	7.51948	2981.35
CG	upper	0.311877	9.61167	2981.88
CG	uppermost	0.33081	10.2228	2990.23
CG	upper	-0.123918	-3.83135	2991.85
CG	upper	0.462219	14.3443	3003.34
CG	middle	0.273543	8.50196	3008.09
CG	uppermost	0.240299	7.48301	3014.04
CG	middle	0.557653	17.4196	3023.73
CG	middle	0.16389	5.1202	3024.17
CG	uppermost	0.288073	9.03064	3034.84
CG	upper	0.117586	3.68765	3036.14
CG	middle	0.309744	9.71624	3036.86
CG	uppermost	-0.23083	-7.26669	3048.07
CG	upper	0.0339611	1.06941	3048.93
CG	uppermost	0.267413	8.44042	3056.32
CG	upper	0.232201	7.33148	3057.39
CG	uppermost	-0.101166	-3.19986	3062.99
CG	uppermost	-0.262267	-8.29809	3063.99
CG	uppermost	0.0378984	1.20055	3067.8
CG	middle	0.500144	15.8452	3068.12
CG	uppermost	-0.119051	-3.77178	3068.21
CG	upper	-0.175426	-5.57764	3079.48
CG	upper	-0.124894	-3.97402	3081.91
CG	upper	0.170035	5.41545	3084.9
CG	uppermost	-0.0622822	-1.98373	3085.07
CG	uppermost	0.0506289	1.61298	3085.88
CG	upper	0.117561	3.75477	3093.88
CG	uppermost	0.0284784	0.910914	3098.61
CG	middle	0.186146	5.96092	3102.28
CG	uppermost	-0.194726	-6.24319	3106.13
CG	upper	0.0649327	2.08394	3109.38
CG	upper	0.141436	4.54074	3110.46
CG	upper	0.0726507	2.33645	3116
CG	upper	0.142459	4.58544	3118.79
CG	uppermost	0.176113	5.67414	3121.87
CG	upper	0.193571	6.24867	3128.1
CG	uppermost	0.0748594	2.417	3128.72
CG	uppermost	0.238746	7.70893	3128.92
CG	uppermost	0.010659	0.344474	3131.76
CG	uppermost	0.209777	6.79018	3136.86
CG	middle	0.142758	4.62489	3139.68
CG	upper	0.0912203	2.96112	3146.13
CG	middle	-0.0578091	-1.87944	3151.11
CG	upper	-0.188344	-6.13062	3155
CG	upper	0.0275591	0.899022	3162.16
CG	middle	0.190877	6.22824	3162.97
CG	uppermost	0.107991	3.52388	3163.13
CG	upper	0.143297	4.69498	3176.4
CG	middle	0.135636	4.45207	3182.37
CG	uppermost	-0.134623	-4.42235	3185
CG	middle	0.170273	5.60505	3191.81
CG	middle	0.0597483	1.9713	3199.34
CG	middle	0.0450273	1.48895	3206.78
CG	uppermost	0.00856543	0.28332	3207.72
CG	uppermost	-0.179115	-5.93365	3212.77
CG	uppermost	-0.111568	-3.70217	3218.31
CG	upper	0.055315	1.83723	3221.4
CG	upper	0.036628	1.21693	3222.4
CG	uppermost	0.163337	5.42763	3222.96
CG	upper	0.0627589	2.08887	3228.4
CG	middle	0.126287	4.20732	3231.56
CG	uppermost	0.300282	10.008	3232.87
CG	uppermost	0.117561	3.92042	3234.78
CG	upper	0.01039	0.34681	3237.91
CG	uppermost	0.580726	19.3852	3238.1
CG	upper	0.174245	5.83179	3246.89
CG	uppermost	-0.150154	-5.03757	3254.94
CG	middle	0.0953994	3.20875	3263.49
CG	uppermost	-0.0103616	-0.348727	3265.56
CG	upper	0.123992	4.18059	3271.66
CG	upper	0.0312233	1.05308	3272.75
CG	middle	0.133252	4.50192	3278.49
CG	upper	0.165677	5.60078	3280.54
CG	uppermost	0.13226	4.4863	3292.04
CG	uppermost	0.244279	8.29122	3294.15
CG	upper	0.06708	2.2835	3304.15
CG	uppermost	-0.106518	-3.62876	3306.7
CG	middle	-0.0789498	-2.69177	3309.47
CG	middle	0.199049	6.7933	3312.88
CG	middle	0.0972822	3.33058	3323.62
CG	upper	0.0789689	2.70417	3324.35
CG	upper	0.305808	10.4779	3326.29
CG	upper	0.250615	8.59027	3327.67
CG	uppermost	0.199049	6.82818	3330.4
CG	upper	0.123893	4.25587	3335.12
CG	upper	-0.0539206	-1.8547	3339.68
CG	uppermost	0.189846	6.53079	3340.04
CG	uppermost	-0.199595	-6.87027	3342.11
CG	middle	0.0798385	2.76398	3361.96
CG	middle	-0.0183893	-0.638023	3369.54
CG	middle	0.130142	4.51641	3370.38
CG	middle	0.580726	20.1538	3370.45
CG	middle	0.210343	7.30532	3373.05
CG	upper	0.269013	9.34401	3373.44
CG	upper	0.0506289	1.76437	3384.91
CG	uppermost	0.339663	11.8896	3400.42
CG	middle	0.0843455	2.95518	3403.66
CG	upper	0.0640537	2.25153	3415.06
CG	uppermost	0.136164	4.78923	3417.25
CG	uppermost	0.0434108	1.52844	3420.87
CG	middle	0.123893	4.37705	3432.93
CG	middle	0.0156215	0.552903	3439.37
CG	upper	0.0894422	3.16947	3443.59
CG	middle	0.128781	4.56423	3444.17
CG	middle	0.0894422	3.17202	3446.45
CG	middle	0.143375	5.09814	3455.8
CG	middle	0.358277	12.7435	3456.89
CG	middle	0.0467706	1.67158	3474
CG	middle	0.0864149	3.09923	3486.46
CG	upper	0.143334	5.1418	3487.28
CG	middle	-0.326311	-11.7683	3506.49
CG	upper	0.240299	8.66652	3506.56
CG	upper	0.317845	11.5863	3545.27
CG	uppermost	0.107305	3.91384	3547.41
CG	middle	0.152083	5.55036	3549.57
CG	uppermost	0.0558684	2.04049	3552.32
CG	uppermost	-0.0892832	-3.26319	3554.88
CG	uppermost	0.183264	6.70755	3560.05
CG	upper	0.257843	9.44513	3563.14
CG	middle	0.232201	8.50669	3563.51
CG	middle	0.0636508	2.33866	3574.2
CG	upper	0.0942554	3.47705	3588.97
CG	upper	-0.23334	-8.62871	3597.91
CG	uppermost	0.143375	5.31709	3608.51
CG	upper	-0.0825565	-3.06254	3609.63
CG	middle	0.109407	4.064	3614.57
CG	upper	0.118687	4.40893	3614.76
CG	uppermost	-0.0725129	-2.70244	3626.84
CG	uppermost	0.0848386	3.16232	3627.46
CG	uppermost	0.0481067	1.79511	3631.52
CG	middle	0.0912203	3.41609	3644.88
CG	upper	-0.213341	-8.00055	3650.12
CG	uppermost	-0.213811	-8.02005	3651.01
CG	middle	0.231592	8.69114	3652.78
CG	upper	0.0885541	3.33657	3667.83
CG	upper	0.0746017	2.81553	3674.08
CG	uppermost	0.183439	6.92423	3674.69
CG	upper	-0.028001	-1.05717	3675.48
CG	uppermost	0.0174655	0.659589	3676.54
CG	upper	0.274955	10.3907	3679.05
CG	middle	0.35709	13.5241	3687.3
CG	upper	0.123793	4.68959	3688.25
CG	upper	0.211385	8.01672	3692.48
CG	middle	0.12324	4.68493	3701.48
CG	middle	0.0898084	3.41432	3701.79
CG	upper	0.101933	3.88456	3710.91
CG	middle	0.0627589	2.39421	3714.93
CG	middle	0.117586	4.48642	3715.45
CG	upper	-0.0598457	-2.28991	3726.36
CG	upper	0.258924	9.92466	3733.05
CG	upper	0.0910144	3.50418	3750.14
CG	middle	0.0697697	2.69451	3762.01
CG	uppermost	-0.154903	-5.98901	3766.29
CG	middle	0.167166	6.46715	3768.7
CG	uppermost	0.0190988	0.740226	3775.77
CG	upper	0.0508739	1.97596	3784.03
CG	upper	0.428187	16.6406	3786.3
CG	upper	0.0481067	1.87684	3801.41
CG	uppermost	0.125421	4.89931	3806.29
CG	middle	0.0754976	2.95095	3808.67
CG	upper	-0.0407992	-1.59587	3811.52
CG	uppermost	0.0550699	2.1556	3814.31
CG	upper	-0.22773	-8.92815	3820.51
CG	upper	0.0926798	3.63537	3822.5
CG	middle	0.1107	4.34773	3827.49
CG	upper	0.164354	6.46229	3831.95
CG	uppermost	-0.028001	-1.10243	3837.13
CG	middle	0.180211	7.10959	3845.16
CG	upper	0.295586	11.6737	3849.35
CG	uppermost	-0.0929703	-3.67315	3850.89
CG	middle	0.0531492	2.09993	3851.01
CG	uppermost	0.142459	5.63157	3853.13
CG	upper	-0.126363	-5.00496	3860.78
CG	middle	-0.136107	-5.39663	3864.99
CG	uppermost	0.226566	8.98803	3867.07
CG	middle	0.0395023	1.56891	3871.71
CG	uppermost	0.156217	6.20829	3874.14
CG	upper	0.152083	6.05024	3878.26
CG	middle	0.13314	5.30833	3887.03
CG	uppermost	-0.0598457	-2.39159	3896.26
CG	uppermost	0.106287	4.25402	3902.38
CG	middle	0.209107	8.38476	3909.79
CG	middle	0.0985921	3.97624	3933.02
CG	upper	0.116234	4.7054	3948.22
CG	upper	0.134142	5.43086	3948.59
CG	uppermost	0.418291	16.9466	3951.4
CG	uppermost	0.0912203	3.69604	3951.77
CG	upper	0.0711914	2.88705	3955.33
CG	middle	0.209696	8.52612	3965.94
CG	middle	0.193571	7.88372	3972.78
CG	middle	-0.189284	-7.73321	3985.5
CG	upper	0.129349	5.28752	3987.8
CG	middle	0.123992	5.07465	3992.72
CG	upper	0.14708	6.02016	3993.12
CG	uppermost	0.0726507	2.97925	4000.78
CG	middle	0.317845	13.1128	4025.52
CG	middle	0.0942554	3.89907	4036.71
CG	middle	0.275471	11.4153	4043.94
CG	uppermost	0.122374	5.08355	4054.11
CG	upper	0.0661786	2.75172	4058.02
CG	middle	0.0789689	3.28434	4059.03
CG	uppermost	0.091495	3.80569	4059.45
CG	upper	0.105959	4.40769	4059.79
CG	uppermost	-0.168713	-7.01887	4060.24
CG	upper	0.193422	8.07014	4072.3
CG	uppermost	0.0711914	2.9718	4074.38
CG	uppermost	0.110483	4.62654	4087.57
CG	upper	0.11679	4.908	4102.41
CG	uppermost	0.0603456	2.54055	4110
CG	upper	0.0953994	4.02366	4117.7
CG	middle	-0.0439454	-1.8594	4131.15
CG	upper	0.101969	4.31648	4133.13
CG	uppermost	0.0541397	2.29253	4134.47
CG	middle	-0.119579	-5.09765	4163.01
CG	middle	0.0818445	3.50754	4185.61
CG	middle	-0.0598457	-2.56717	4189.64
CG	upper	-0.0637268	-2.73924	4198.41
CG	middle	0.264469	11.3854	4205.03
CG	upper	0.12018	5.17569	4206.63
CG	upper	0.119576	5.16136	4216.37
CG	upper	0.0943937	4.07855	4220.79
CG	upper	0.0771124	3.33909	4230.16
CG	middle	0.050431	2.18376	4230.2
CG	uppermost	0.211385	9.18718	4246.19
CG	middle	0.119576	5.21306	4259.61
CG	upper	0.305194	13.3064	4259.99
CG	upper	0.16689	7.29245	4269.63
CG	upper	0.0603456	2.63743	4270.54
CG	uppermost	0.0769631	3.36727	4275.17
CG	upper	0.148487	6.5015	4278.51
CG	middle	0.33638	14.7293	4278.76
CG	middle	-0.0806803	-3.53686	4283.79
CG	middle	0.143334	6.28479	4284.7
CG	upper	0.267233	11.7184	4285.08
CG	upper	0.0163241	0.716403	4288.62
CG	upper	0.368413	16.1844	4293
CG	middle	0.0137449	0.605428	4304.74
CG	uppermost	-0.378481	-16.6892	4309.53
CG	uppermost	0.118687	5.2366	4312.11
CG	uppermost	-0.0944413	-4.22319	4371.76
CG	uppermost	0.0966212	4.32291	4374.08
CG	uppermost	-0.0578091	-2.58913	4378.76
CG	upper	0.0750901	3.37395	4393.19
CG	middle	0.161322	7.26295	4402.14
CG	uppermost	0.1107	4.99059	4408.22
CG	uppermost	0.148487	6.6972	4410.3
CG	upper	0.0996957	4.50724	4420.99
CG	middle	0.0496296	2.24967	4432.92
CG	uppermost	0.184664	8.40489	4451.45
CG	upper	0.248707	11.3297	4455.44
CG	upper	0.0542173	2.47178	4459.03
CG	middle	0.231346	10.5562	4462.93
CG	middle	-0.116361	-5.33934	4488.59
CG	upper	0.0764332	3.51026	4492.59
CG	uppermost	0.264469	12.1616	4498.51
CG	upper	0.133252	6.12997	4500.27
CG	middle	0.0980976	4.53306	4520.97
CG	middle	0.06708	3.10816	4533.51
CG	uppermost	0.123992	5.77279	4555.77
CG	uppermost	-0.0744097	-3.46969	4562.95
CG	uppermost	0.0628139	2.93446	4571.67
CG	uppermost	0.168284	7.88567	4585.93
CG	upper	0.0855565	4.01616	4594.16
CG	middle	-0.0302442	-1.42004	4595.23
CG	upper	0.120975	5.7023	4613.62
CG	uppermost	0.152457	7.2267	4640.15
CG	middle	0.267233	12.7211	4660.31
CG	uppermost	0.0608793	2.89857	4661.18
CG	uppermost	0.232082	11.0628	4666.77
CG	upper	-0.0776776	-3.70888	4674.72
CG	middle	0.106156	5.08172	4687.01
CG	middle	0.0628139	3.01078	4693.18
CG	middle	0.0649327	3.11716	4700.6
CG	upper	-0.0653717	-3.14114	4705.04
CG	middle	0.305808	14.7065	4709.04
CG	middle	-0.113079	-5.44778	4717.7
CG	upper	-0.0686841	-3.31192	4721.97
CG	upper	0.091495	4.45745	4771.8
CG	uppermost	0.140472	6.88253	4799.57
CG	middle	0.0815336	4.00669	4814.16
CG	middle	0.0769631	3.78414	4816.82
CG	middle	0.116234	5.71662	4818.2
CG	uppermost	0.164354	8.09253	4823.86
CG	upper	0.0560122	2.77001	4845.36
CG	upper	0.0360899	1.78923	4857.7
CG	uppermost	-0.171994	-8.53201	4860.65
CG	middle	0.0312233	1.56856	4923.68
CG	uppermost	0.231592	11.6672	4937.84
CG	uppermost	0.108805	5.48783	4943.73
CG	middle	0.0885541	4.48022	4959.3
CG	middle	0.0731658	3.70466	4963.39
CG	uppermost	0.0621275	3.14726	4965.8
CG	uppermost	-0.023338	-1.18288	4968.48
CG	uppermost	0.275471	13.9676	4970.46
CG	upper	0.135636	6.92713	5007.15
CG	upper	0.20398	10.4254	5010.98
CG	middle	0.170386	8.72208	5019.03
CG	upper	0.136249	7.00844	5043.86
CG	upper	0.0467706	2.4203	5074.83
CG	upper	0.0438625	2.2705	5076.4
CG	uppermost	-0.0529282	-2.74311	5082.71
CG	uppermost	0.188019	9.80387	5114.31
CG	upper	0.050431	2.63923	5133.34
CG	uppermost	0.305808	16.0933	5162.53
CG	upper	0.087277	4.59592	5165.9
CG	middle	0.0608793	3.21369	5178.79
CG	uppermost	0.179125	9.48111	5193
CG	middle	0.14708	7.78679	5194.25
CG	middle	0.194979	10.3273	5196.63
CG	middle	0.148487	7.91001	5227.09
CG	middle	0.0649291	3.4753	5252.45
CG	middle	0.129349	6.92817	5256.19
CG	middle	0.0737142	3.94863	5256.67
CG	uppermost	0.0374353	2.00578	5258
CG	upper	0.309744	16.6176	5264.94
CG	upper	0.21618	11.6166	5273.57
CG	uppermost	0.0869551	4.69146	5295.27
CG	middle	0.0656614	3.54395	5297.3
CG	upper	0.0836732	4.52242	5304.86
CG	uppermost	0.0798385	4.31803	5308.46
CG	middle	0.0027429	0.148589	5317.22
CG	upper	0.194589	10.5455	5319.38
CG	upper	0.1107	6.01729	5335.68
CG	middle	0.0598831	3.27154	5363.21
CG	middle	0.190653	10.4349	5373.22
CG	upper	0.115111	6.31679	5387.57
CG	uppermost	0.185819	10.2417	5411.66
CG	middle	0.0851456	4.69421	5413.16
CG	uppermost	0.0731658	4.04967	5434.92
CG	middle	0.327751	18.1768	5445.91
CG	uppermost	0.0771124	4.29253	5466.59
CG	upper	0.0226021	1.27246	5529.86
CG	uppermost	-0.0378836	-2.13494	5535.53
CG	upper	0.190653	10.774	5551.09
CG	middle	-0.105034	-5.96647	5580.5
CG	middle	-0.0725651	-4.12526	5584.9
CG	middle	0.194589	11.1307	5620.11
CG	middle	0.168284	9.68447	5654.84
CG	upper	0.0576395	3.32655	5671.3
CG	upper	-0.109598	-6.33589	5681.01
CG	upper	0.0851456	4.95301	5717.11
CG	upper	-0.0103616	-0.606221	5750.63
CG	upper	0.0402642	2.36189	5765.99
CG	upper	0.500144	29.4897	5796.23
CG	upper	0.0843266	4.97523	5799.96
CG	middle	0.188019	11.1742	5843.11
CG	upper	0.0636508	3.80612	5879.69
CG	middle	0.0711914	4.25977	5883.54
CG	upper	0.0218531	1.32084	5944.15
CG	middle	0.101933	6.16371	5946.85
CG	middle	0.211385	12.7924	5951.69
CG	upper	0.00966425	0.5849	5952.2
CG	uppermost	0.0690178	4.20259	5989.14
CG	middle	0.112253	6.85938	6010.65
CG	uppermost	0.00840005	0.513796	6016.59
CG	uppermost	0.0175228	1.07561	6038.34
CG	uppermost	0.0975978	6.03193	6080.4
CG	uppermost	-0.0183893	-1.14405	6121.27
CG	uppermost	0.21618	13.498	6143.86
CG	upper	-0.0540201	-3.3833	6163.04
CG	uppermost	0.135636	8.50061	6167.23
CG	uppermost	0.0490109	3.08162	6187.63
CG	middle	0.0374353	2.35787	6198.53
CG	middle	0.169022	10.6989	6229.89
CG	middle	0.107991	6.86437	6256.45
CG	uppermost	0.0996957	6.34833	6267.7
CG	middle	0.0369052	2.3585	6290.69
CG	middle	0.0634443	4.05794	6296.07
CG	upper	0.108805	7.04598	6375.8
CG	middle	0.0658501	4.26528	6377.25
CG	upper	0.0342453	2.21895	6379.59
CG	upper	0.0998304	6.47086	6381.85
CG	upper	-0.192426	-12.4844	6387.93
CG	uppermost	-0.124894	-8.10312	6388
CG	middle	0.091495	5.93959	6391.71
CG	uppermost	0.0209241	1.36055	6402.32
CG	upper	0.0558684	3.634	6404.57
CG	middle	0.036652	2.38575	6409.2
CG	upper	0.0275627	1.8037	6444
CG	upper	0.0848784	5.58636	6481.6
CG	uppermost	0.115111	7.58298	6487.55
CG	middle	0.0590552	3.89223	6490.84
CG	upper	0.107305	7.0829	6500.74
CG	upper	0.0137685	0.910771	6514.88
CG	uppermost	0.0597483	3.95259	6515.4
CG	uppermost	-0.0560861	-3.71384	6521.67
CG	uppermost	0.0697697	4.62858	6534.08
CG	middle	0.21618	14.4764	6596.47
CG	upper	0.0590552	3.95819	6602.52
CG	middle	-0.0721981	-4.8416	6606
CG	middle	-0.0681427	-4.57298	6610.89
CG	middle	-0.194958	-13.1372	6638.5
CG	middle	0.0775252	5.24035	6659.55
CG	uppermost	-0.0302378	-2.04579	6665.66
CG	uppermost	0.0438625	2.96971	6670.51
CG	uppermost	0.124259	8.41884	6675.25
CG	uppermost	0.103408	7.06436	6731.57
CG	middle	0.0541712	3.71073	6750.01
CG	upper	0.00272814	0.187529	6773.86
CG	middle	-0.118762	-8.25124	6847.72
CG	upper	0.0145797	1.01557	6865.67
CG	middle	0.0508739	3.57593	6929.01
CG	upper	-0.0484047	-3.42517	6976.11
CG	upper	0.095387	6.76072	6987.67
CG	upper	-0.0601	-4.26359	6994.16
CG	middle	-0.026536	-1.89224	7030.84
CG	uppermost	0.0456485	3.26112	7043.99
CG	uppermost	0.0402642	2.88181	7057.24
CG	upper	0.0716657	5.16985	7113.84
CG	middle	0.0364513	2.63365	7125.14
CG	uppermost	0.274955	19.8941	7135.41
CG	uppermost	0.0851456	6.19366	7174.21
CG	middle	0.206442	15.1098	7219.13
CG	uppermost	0.0192604	1.41135	7227.72
CG	upper	-0.0298617	-2.20185	7273.48
CG	middle	0.0764332	5.66083	7306.24
CG	middle	0.0658931	4.88743	7317.21
CG	middle	0.0481067	3.59389	7370.67
CG	middle	0.095418	7.13116	7373.61
CG	middle	0.274955	20.5802	7384.93
CG	middle	0.055315	4.14988	7402.26
CG	upper	0.0175878	1.32096	7410.66
CG	uppermost	0.0547752	4.11457	7411.74
CG	uppermost	0.0658501	4.96929	7446.36
CG	uppermost	0.109407	8.2645	7453.9
CG	middle	0.115111	8.69679	7455.15
CG	uppermost	0.0342453	2.59015	7463.52
CG	upper	0.0818445	6.28182	7575.31
CG	uppermost	-0.125512	-9.66547	7600.83
CG	upper	0.0767605	5.94044	7638.92
CG	middle	0.0209241	1.62521	7667.17
CG	upper	0.0579522	4.51521	7691.28
CG	upper	0.140458	10.9705	7710.48
CG	upper	0.0171344	1.34066	7724.41
CG	middle	0.072342	5.70244	7782.61
CG	middle	0.0640537	5.06788	7811.92
CG	upper	0.0825518	6.59219	7885.52
CG	middle	0.0621275	4.97605	7909.41
CG	middle	-0.0302796	-2.43385	7937.91
CG	middle	0.0420757	3.39659	7972.57
CG	uppermost	-0.0162452	-1.31418	7989.64
CG	uppermost	-0.0368332	-2.9839	8001.13
CG	upper	-0.0428477	-3.49518	8057.23
CG	upper	0.111486	9.09638	8059.24
CG	upper	0.169022	13.9266	8139.53
CG	upper	-0.0310532	-2.5692	8173.53
CG	middle	-0.055765	-4.62007	8184.9
CG	upper	0.0552931	4.58317	8188.87
CG	middle	-0.111589	-9.31766	8249.98
CG	uppermost	-0.0516214	-4.31166	8252.46
CG	upper	0.0222515	1.86991	8303.5
CG	uppermost	0.045436	3.82806	8325.19
CG	upper	0.0566485	4.77688	8332.5
CG	uppermost	-0.0173568	-1.47188	8380.13
CG	middle	0.0552931	4.70578	8410.61
CG	upper	0.0420757	3.60689	8472.38
CG	middle	-0.0253084	-2.17022	8475.1
CG	uppermost	-0.0277219	-2.39132	8526.12
CG	upper	0.0597483	5.15952	8535.43
CG	middle	0.045436	3.93197	8553.87
CG	upper	0.0480346	4.17197	8585.33
CG	upper	0.0658501	5.76458	8654.09
CG	middle	-0.031155	-2.72921	8660.09
CG	middle	0.0750901	6.58647	8671.41
CG	uppermost	-0.0172047	-1.51263	8691.98
CG	middle	0.0601105	5.36699	8828.54
CG	middle	0.132666	11.8552	8836.08
CG	uppermost	-0.0310532	-2.77996	8852.25
CG	upper	0.036652	3.29257	8883.33
CG	uppermost	0.0848784	7.67694	8944.64
CG	upper	0.0343784	3.12237	8982.37
CG	middle	0.0697155	6.38895	9064.33
CG	upper	0.0621275	5.71282	9095.31
CG	middle	0.0848784	7.80739	9098.32
CG	upper	-0.147188	-13.6032	9142.03
CG	middle	0.0767605	7.10379	9154.49
CG	upper	0.194979	18.0558	9160.37
CG	uppermost	-0.0407922	-3.79892	9212.86
CG	upper	0.0209241	1.95028	9220.73
CG	uppermost	0.00703291	0.657348	9246.75
CG	uppermost	-0.0234724	-2.19909	9268.84
CG	middle	-0.117362	-11.0323	9300.21
CG	middle	0.087277	8.22338	9322.16
CG	upper	0.0217262	2.04764	9324.75
CG	middle	0.0270444	2.54956	9327.3
CG	upper	0.147405	13.9132	9338.72
CG	upper	0.00356149	0.336801	9356.75
CG	upper	0.199756	18.9187	9370.9
CG	uppermost	0.0929456	8.80931	9377.92
CG	uppermost	0.0649327	6.22534	9487.38
CG	uppermost	0.0365145	3.54778	9616.1
CG	upper	0.0365145	3.55787	9643.71
CG	upper	0.0312266	3.06873	9727.28
CG	uppermost	0.194979	19.2324	9763.85
CG	uppermost	-0.0281331	-2.82284	9933.88
CG	uppermost	0.199756	20.0519	9938.21
CG	upper	0.0512518	5.17289	9993.09
CG	middle	0.0560122	5.66931	10021.6
CG	uppermost	0.169022	17.1397	10040.5
CG	uppermost	0.0926798	9.43296	10078
CG	middle	0.199756	20.3499	10087.4
CG	middle	0.0310418	3.17612	10131.7
CG	middle	0.168396	17.2968	10171.5
CG	uppermost	0.0579522	6.04521	10331.4
CG	upper	0.0505312	5.29655	10381.7
CG	upper	0.0310418	3.25413	10383.1
CG	middle	0.107305	11.2592	10392.8
CG	uppermost	0.0285779	3.00574	10417.7
CG	uppermost	0.168396	17.7447	10437.5
CG	upper	0.0980976	10.4169	10519
CG	middle	0.0480346	5.11441	10547.3
CG	upper	0.0869551	9.2775	10569.3
CG	uppermost	0.216296	23.1117	10585.2
CG	uppermost	-0.0479591	-5.1443	10626.4
CG	middle	0.0190988	2.05698	10670.2
CG	uppermost	0.0697155	7.52486	10693.7
CG	uppermost	0.0818445	8.8505	10713.8
CG	uppermost	0.011439	1.24686	10800.1
CG	middle	-0.0272845	-2.9895	10856.8
CG	upper	0.0658931	7.23576	10881.1
CG	upper	0.0490109	5.39501	10907.8
CG	uppermost	0.0590552	6.51397	10930.3
CG	upper	0.0205209	2.28546	11037.2
CG	middle	0.0482026	5.39868	11100
CG	uppermost	0.0512518	5.77953	11176.7
CG	middle	0.0576395	6.53668	11240.6
CG	middle	-0.023338	-2.66025	11298.8
CG	uppermost	0.0180427	2.08378	11449.1
CG	upper	-0.049027	-5.71607	11559
CG	uppermost	0.0998304	11.7535	11673.5
CG	upper	0.206442	24.3771	11708.2
CG	upper	0.0579481	6.85069	11722.1
CG	uppermost	0.206442	24.56	11796.8
CG	uppermost	0.0106036	1.27225	11898.3
CG	uppermost	0.0175335	2.10485	11904.8
CG	middle	0.111486	13.4402	11955.5
CG	middle	0.0365145	4.44849	12082.8
CG	upper	0.0251897	3.07599	12111.3
CG	middle	0.0275591	3.37117	12132.5
CG	upper	0.0363045	4.44235	12136.4
CG	middle	-0.147188	-18.0105	12136.4
CG	upper	0.0106036	1.29827	12143.6
CG	middle	0.0259848	3.19597	12199.3
CG	middle	0.0690178	8.51053	12230.9
CG	uppermost	0.0226021	2.78707	12231
CG	uppermost	0.0531492	6.68203	12472.2
CG	upper	0.010659	1.34358	12505.1
CG	middle	-0.011731	-1.48931	12595.4
CG	middle	0.0174655	2.25191	12793.5
CG	uppermost	0.0251897	3.27562	12903.8
CG	middle	0.216296	28.1792	12928.1
CG	middle	0.0226021	2.97592	13066.6
CG	uppermost	0.06708	8.8884	13150.4
CG	upper	0.0649291	8.61029	13161.1
CG	upper	0.00734509	0.9785	13221.8
CG	middle	-0.0378836	-5.07371	13292.9
CG	middle	0.0343784	4.72772	13652
CG	middle	0.0217262	3.01534	13778.9
CG	upper	0.0225181	3.12697	13786.5
CG	uppermost	0.0217262	3.06181	13992.7
CG	upper	-0.0242827	-3.43047	14027.2
CG	middle	0.0180427	2.59908	14305.1
CG	middle	0.0663617	9.57423	14327.3
CG	uppermost	0.0518062	7.55671	14486.5
CG	uppermost	-0.0287445	-4.20544	14530.4
CG	middle	0.0363045	5.37154	14695.8
CG	uppermost	-0.0320489	-4.77551	14800.7
CG	upper	0.0456485	6.82362	14848.2
CG	uppermost	0.111486	16.7276	14904.3
CG	upper	0.0282104	4.27233	15044.5
CG	uppermost	-0.0681427	-10.4224	15195
CG	upper	0.216296	33.2323	15264.3
CG	middle	0.0371897	5.73829	15329.8
CG	middle	0.0175228	2.7094	15362.2
CG	middle	0.0284784	4.4714	15601
CG	uppermost	0.0312266	4.93398	15700.5
CG	uppermost	0.0159357	2.53214	15789.7
CG	upper	-0.0484003	-7.70655	15822.5
CG	middle	-0.0173568	-2.76597	15835.9
CG	uppermost	-0.0272845	-4.35609	15865.5
CG	middle	0.140458	22.613	15999.5
CG	uppermost	0.0215915	3.49934	16107
CG	middle	0.0378984	6.14731	16120.5
CG	middle	0.0251897	4.1849	16513.5
CG	upper	0.0192604	3.21977	16617
CG	middle	-0.0279893	-4.68962	16655
CG	uppermost	-0.0580208	-9.76834	16735.9
CG	upper	0.0100926	1.70119	16755.7
CG	uppermost	0.0282104	4.82385	16999.5
CG	upper	0.0174655	3.02887	17242.1
CG	upper	0.0489163	8.58247	17445.2
CG	uppermost	-0.0439454	-7.71479	17455.4
CG	uppermost	0.140458	24.7659	17532.2
CG	middle	-0.011654	-2.05814	17560.3
CG	middle	0.0192604	3.4068	17588.1
CG	upper	0.0369052	6.64946	17917.7
CG	middle	0.0275627	4.975	17949.8
CG	middle	0.0518062	9.40548	18055.1
CG	upper	0.0285779	5.22413	18180.3
CG	upper	0.0518062	9.51837	18273
CG	middle	0.0282104	5.19268	18307
CG	uppermost	0.0137449	2.58908	18736.6
CG	middle	0.0490109	9.44264	19166.4
CG	uppermost	0.0205209	4.00621	19422.6
CG	middle	-0.036758	-7.25434	19635.4
CG	middle	-0.0196352	-3.95973	20066.5
CG	uppermost	0.0137685	2.79733	20216.9
CG	middle	0.0869551	17.6752	20226.9
CG	upper	0.0395023	8.03179	20232.5
CG	middle	0.0489163	10.1227	20593.8
CG	middle	0.0145797	3.03164	20693.6
CG	middle	0.0141283	2.97634	20966.5
CG	middle	0.0163241	3.45057	21037.9
CG	middle	0.0225181	4.94243	21848.7
CG	uppermost	-0.0143941	-3.24538	22446.6
CG	middle	-0.0191743	-4.49847	23360.9
CG	uppermost	0.00213363	0.5026	23456.1
CG	uppermost	0.0171344	4.04257	23493.3
CG	upper	-0.0279893	-6.76845	24082.3
CG	upper	-0.0029251	-0.711001	24206.6
CG	upper	0.0364513	8.98137	24539.4
CG	middle	0.00356149	0.914662	25582
CG	middle	0.010659	2.75074	25706.6
CG	middle	0.00840005	2.17936	25844.7
CG	middle	0.00876246	2.34697	26684.4
CG	upper	0.0190988	5.18107	27027.7
CG	uppermost	0.0107035	2.90629	27052.8
CG	middle	0.0100926	2.74119	27060.3
CG	middle	0.0458761	12.6705	27519
CG	middle	0.01039	2.89922	27803.9
CG	uppermost	0.00785884	2.22928	28266.5
CG	middle	0.0215915	6.20641	28644.7
CG	middle	0.00703291	2.02922	28753.2
CG	middle	0.0171344	5.05204	29384.8
CG	upper	0.0215915	6.42722	29667.4
CG	upper	0.0137449	4.14296	30041.8
CG	uppermost	0.01039	3.25109	31190.5
CG	upper	0.00692072	2.18702	31501
CG	upper	0.00856543	2.73892	31876.5
CG	upper	0.00840005	2.69562	31990.6
CG	middle	0.00791323	2.58821	32607.4
CG	uppermost	0.0489163	16.8934	34435.3
CG	upper	0.00876246	3.03166	34498.3
CG	middle	-0.0130956	-4.69026	35715.5
CG	middle	0.0137685	4.93974	35777.1
CG	upper	0.0059684	2.16914	36243.7
CG	middle	0.00236135	0.876111	37002.1
CG	upper	0.00703291	2.68446	38070
CG	upper	0.0458761	17.7769	38649.9
CG	uppermost	0.0059684	2.35563	39368.4
CG	uppermost	0.0141283	5.69035	40176.3
CG	uppermost	-0.007554	-3.22351	42573.2
CG	upper	0.0175228	7.62439	43411.4
CG	middle	0.00966425	4.26274	44008.4
CG	middle	0.0106036	4.7431	44631.1
CG	upper	0.0107035	4.93017	45961.5
CG	upper	-0.0076862	-3.56464	46277
CG	uppermost	0.0458761	22.4653	48869.5
CG	middle	0.00856543	4.23342	49324.5
CG	upper	0.0141283	7.03264	49677.1
CG	upper	0.00791323	4.08711	51549.1
CG	middle	0.00692072	3.64412	52555.2
CG	middle	0.00608874	3.32678	54538.3
CG	middle	0.00132967	0.76939	57763.4
CG	middle	0.00527963	3.23074	61092.5
CG	upper	0.0124544	7.65185	61338.8
CG	upper	0.0027429	1.80298	65632.7
CG	uppermost	0.00734509	4.90469	66675.1
CG	upper	0.00236135	1.65438	69960.8
CG	middle	0.00785884	6.22468	79106.1
CG	uppermost	0.0100926	8.22385	81383.5
CG	upper	-0.0015454	-1.26522	81767.5
CG	upper	-0.0012462	-1.06073	85016.7
CG	uppermost	0.00527963	5.15065	97456.9
CG	upper	0.00059843	0.626952	104666
CG	uppermost	0.00236135	3.05164	129133
CG	middle	-0.0012462	-1.69904	136237
CG	middle	0.00056086	1.15099	205116
CG	uppermost	0.0027429	6.75219	246070
CG	middle	-0.0029251	-7.27417	248578
CG	middle	0.00913676	23.0827	252536
CG	upper	0.00913676	23.5164	257282
CG	upper	0.00132967	3.79608	285391
CG	middle	0.00213363	6.93889	325115
CG	middle	0.00059843	1.968	328761
CG	uppermost	-0.0008581	-2.84974	331983
CG	uppermost	0.00913676	30.8696	337762
CG	uppermost	0.00132967	4.89041	367692
CG	uppermost	0.00059843	2.62163	437985
CG	upper	0.0017991	9.98007	554626
CG	middle	0.0017991	13.7849	766109
CG	upper	0.00056086	4.36336	777871
CG	upper	5.15e-05	6.38132	12385521
CG	middle	5.15e-05	6.76615	1.31324e+07
PBSAC	middle	7.68e-07	-0.139379	-18159004
PBSAC	uppermost	7.68e-07	-0.0092674	-1207498
PBSAC	middle	1.88e-05	-0.118934	-632468
PBSAC	middle	6.56e-06	-0.0212763	-324680
PBSAC	upper	-1.02e-05	0.0319153	-311762
PBSAC	upper	1.38e-05	-0.038215	-276532
PBSAC	uppermost	4.15e-05	-0.109271	-263340
PBSAC	upper	2.74e-05	-0.0585097	-213796
PBSAC	middle	4.15e-05	-0.067438	-162561
PBSAC	middle	5.89e-05	-0.0952498	-161712
PBSAC	uppermost	5.89e-05	-0.0906223	-153860
PBSAC	uppermost	5.69e-05	-0.0782494	-137738
PBSAC	uppermost	6.56e-06	-0.0068865	-105157
PBSAC	uppermost	-1.02e-05	0.0107203	-104787
PBSAC	middle	0.00011261	-0.117119	-104102
PBSAC	upper	3.6e-05	-0.0331234	-92125.4
PBSAC	upper	-0.0001045	0.0846524	-81102.7
PBSAC	upper	0.00010406	-0.0770534	-74148.7
PBSAC	upper	-8.79e-05	0.0595763	-67845.5
PBSAC	middle	0.00011147	-0.0709098	-63715.3
PBSAC	uppermost	-0.0003168	0.18703	-59129.8
PBSAC	uppermost	0.00024184	-0.139642	-57840.4
PBSAC	middle	8.21e-05	-0.047228	-57649.8
PBSAC	upper	0.00035308	-0.202772	-57530.3
PBSAC	middle	-0.0001942	0.111304	-57422.3
PBSAC	upper	0.00039893	-0.21788	-54715.7
PBSAC	upper	-0.0003617	0.193673	-53639.2
PBSAC	uppermost	0.00040248	-0.21488	-53488.4
PBSAC	middle	-0.0002411	0.125491	-52148.6
PBSAC	uppermost	0.00010406	-0.0527693	-50811.5
PBSAC	middle	-0.0001197	0.0592721	-49606.5
PBSAC	upper	0.00022526	-0.110568	-49184.6
PBSAC	uppermost	8.16e-05	-0.0397083	-48735.5
PBSAC	upper	0.00011911	-0.0547145	-46036.4
PBSAC	upper	5.69e-05	-0.0246302	-43423.7
PBSAC	middle	-0.0011884	0.504851	-42581.6
PBSAC	upper	0.00021639	-0.0904179	-41885.1
PBSAC	uppermost	-8.79e-05	0.0366701	-41798.4
PBSAC	upper	0.00024184	-0.100348	-41592.7
PBSAC	middle	-0.0003303	0.134638	-40863.3
PBSAC	uppermost	-4.11e-05	0.0166425	-40624.6
PBSAC	middle	-0.0003617	0.13973	-38727.2
PBSAC	upper	-0.0005592	0.210369	-37717
PBSAC	uppermost	-8.07e-05	0.027122	-33689.1
PBSAC	middle	-0.0001823	0.0601516	-33100.9
PBSAC	upper	-0.0002639	0.0870662	-33091.3
PBSAC	uppermost	3.6e-05	-0.0116911	-32581
PBSAC	upper	0.00011147	-0.0361055	-32491.3
PBSAC	uppermost	0.00038555	-0.124855	-32483.4
PBSAC	uppermost	0.00035308	-0.113223	-32167.8
PBSAC	middle	0.00021639	-0.0667033	-30925.8
PBSAC	middle	3.6e-05	-0.0110215	-30720.6
PBSAC	middle	0.0003425	-0.10461	-30643.2
PBSAC	upper	0.00040248	-0.121753	-30350.3
PBSAC	middle	-0.0004484	0.133933	-29967
PBSAC	upper	0.00062819	-0.187503	-29948.4
PBSAC	uppermost	-0.0002411	0.0709994	-29547.7
PBSAC	middle	0.00024184	-0.0710519	-29479.2
PBSAC	upper	0.00025645	-0.0752331	-29435.9
PBSAC	uppermost	0.00050635	-0.146588	-29050.1
PBSAC	uppermost	0.00040016	-0.115461	-28953.4
PBSAC	middle	0.00037996	-0.108332	-28611.2
PBSAC	uppermost	0.00058649	-0.165543	-28325.9
PBSAC	upper	0.00037996	-0.1062	-28050
PBSAC	middle	0.00038555	-0.106285	-27667.1
PBSAC	middle	-0.0003883	0.105991	-27393.8
PBSAC	upper	8.21e-05	-0.0223159	-27293.1
PBSAC	upper	-0.0001371	0.0362656	-26549.6
PBSAC	uppermost	0.00042056	-0.108964	-26009.3
PBSAC	uppermost	-0.0003883	0.100076	-25870.6
PBSAC	uppermost	-0.0007392	0.185372	-25178.3
PBSAC	upper	-0.0009729	0.240948	-24865.5
PBSAC	upper	-6.89e-05	0.0170649	-24850.4
PBSAC	upper	-0.0003883	0.0952708	-24633.1
PBSAC	uppermost	0.00052982	-0.125087	-23709.5
PBSAC	uppermost	-0.0002312	0.0516249	-22425.9
PBSAC	uppermost	-0.0018787	0.415946	-22239.6
PBSAC	upper	-0.0003229	0.0707366	-22009.5
PBSAC	upper	0.00044134	-0.0954594	-21729.5
PBSAC	upper	-0.0007063	0.151337	-21527.5
PBSAC	middle	-0.0019637	0.418789	-21426.2
PBSAC	uppermost	-0.0008414	0.179024	-21377.1
PBSAC	middle	0.00090458	-0.186101	-20673
PBSAC	middle	0.00050635	-0.10347	-20534.6
PBSAC	middle	-0.0005953	0.119724	-20211.8
PBSAC	upper	0.00028711	-0.0573351	-20070
PBSAC	middle	0.00051776	-0.102981	-19989.6
PBSAC	middle	-0.0007392	0.146731	-19950.7
PBSAC	uppermost	0.00021639	-0.0422837	-19640.7
PBSAC	middle	-0.0006396	0.120921	-19005.2
PBSAC	middle	-0.0010183	0.191766	-18932.7
PBSAC	upper	0.00034665	-0.0636041	-18448.1
PBSAC	uppermost	-0.0006803	0.123914	-18313.8
PBSAC	uppermost	0.0008289	-0.150807	-18293.5
PBSAC	middle	-0.0003492	0.0627031	-18054.1
PBSAC	uppermost	0.00034665	-0.0616084	-17872.4
PBSAC	upper	-0.0002522	0.044552	-17763.8
PBSAC	middle	0.00072522	-0.125295	-17376.8
PBSAC	uppermost	-0.0004207	0.0726251	-17361.9
PBSAC	uppermost	0.00039893	-0.0670084	-16896.9
PBSAC	middle	0.00041074	-0.0687562	-16839.8
PBSAC	middle	-0.0002122	0.0351271	-16654
PBSAC	upper	-0.0001695	0.027561	-16364.7
PBSAC	middle	0.00042056	-0.0659294	-15776.6
PBSAC	uppermost	-0.0012976	0.202735	-15723.5
PBSAC	uppermost	0.0010723	-0.165424	-15527
PBSAC	middle	0.00080869	-0.121071	-15071.2
PBSAC	uppermost	0.00051776	-0.0772552	-15021
PBSAC	uppermost	-0.0003229	0.0481254	-15006
PBSAC	uppermost	0.00059013	-0.0879176	-14998.1
PBSAC	upper	0.00105845	-0.157323	-14963.5
PBSAC	uppermost	0.00051251	-0.0759368	-14916.6
PBSAC	upper	-0.0008234	0.121534	-14859.8
PBSAC	middle	-0.0008077	0.118772	-14804.5
PBSAC	uppermost	-0.0006206	0.0894742	-14517.8
PBSAC	uppermost	0.00074045	-0.10539	-14333.2
PBSAC	upper	0.00033177	-0.0465618	-14134.2
PBSAC	upper	0.00074767	-0.103201	-13903
PBSAC	upper	0.00036755	-0.0505377	-13850
PBSAC	middle	-0.0006765	0.0922855	-13741.2
PBSAC	middle	0.0005083	-0.0681269	-13502.8
PBSAC	middle	-0.0001795	0.0239983	-13467.1
PBSAC	uppermost	-0.0001045	0.013863	-13365.3
PBSAC	uppermost	0.00114971	-0.152342	-13350.6
PBSAC	uppermost	0.00083834	-0.109866	-13205.2
PBSAC	uppermost	0.00083686	-0.107174	-12906.7
PBSAC	upper	-0.0006803	0.0856977	-12696.5
PBSAC	upper	0.00065759	-0.0822035	-12600.7
PBSAC	middle	-0.0014332	0.178315	-12541.8
PBSAC	upper	0.00041388	-0.0510508	-12434.8
PBSAC	uppermost	-0.0002459	0.0300576	-12324.3
PBSAC	uppermost	0.00090458	-0.109637	-12220.1
PBSAC	middle	0.00086852	-0.104683	-12153.1
PBSAC	middle	-0.0007461	0.0890365	-12033.6
PBSAC	middle	-0.0009579	0.113937	-11994.8
PBSAC	uppermost	-0.0010878	0.129164	-11974.1
PBSAC	upper	-0.0015314	0.180478	-11885.3
PBSAC	middle	-0.0003625	0.0425135	-11828.4
PBSAC	middle	0.00069092	-0.0809856	-11821.4
PBSAC	middle	0.00240193	-0.281263	-11809.9
PBSAC	middle	0.00162276	-0.186997	-11623.4
PBSAC	upper	0.00069092	-0.0782902	-11431.3
PBSAC	middle	0.00051737	-0.0584092	-11389.6
PBSAC	upper	-0.0015742	0.175848	-11270.3
PBSAC	upper	-0.0031247	0.348322	-11247.4
PBSAC	uppermost	0.0011785	-0.131137	-11227.5
PBSAC	uppermost	-0.0012776	0.141673	-11189.4
PBSAC	upper	0.00101579	-0.112478	-11173
PBSAC	uppermost	-0.0006105	0.0670081	-11076.1
PBSAC	uppermost	0.00062819	-0.0680915	-10939.4
PBSAC	uppermost	-0.0009976	0.106962	-10822.4
PBSAC	upper	-0.0007392	0.0792544	-10822
PBSAC	middle	0.00119129	-0.125773	-10657.7
PBSAC	uppermost	-0.0008861	0.0932148	-10619.8
PBSAC	middle	0.00085323	-0.0897293	-10616.5
PBSAC	middle	0.00035134	-0.0368599	-10591.3
PBSAC	upper	0.00053764	-0.0563747	-10585.5
PBSAC	middle	0.00128888	-0.134954	-10570.7
PBSAC	middle	0.00096677	-0.101195	-10567.4
PBSAC	upper	0.00027304	-0.0283882	-10497.1
PBSAC	upper	-0.0011742	0.121734	-10467.3
PBSAC	middle	-0.0010807	0.111744	-10440.1
PBSAC	upper	-0.0008861	0.0911888	-10391.2
PBSAC	middle	0.00040248	-0.0413029	-10362
PBSAC	uppermost	0.00015132	-0.0154642	-10319.8
PBSAC	middle	0.00180809	-0.184481	-10303.1
PBSAC	uppermost	-0.0031247	0.317933	-10274.8
PBSAC	uppermost	-0.002133	0.214282	-10146.2
PBSAC	middle	-0.0017225	0.171564	-10060.2
PBSAC	upper	-0.0007775	0.0769063	-9990.89
PBSAC	middle	0.001866	-0.18432	-9977.82
PBSAC	upper	-0.0013563	0.133286	-9927.03
PBSAC	middle	0.00083834	-0.0822548	-9911.64
PBSAC	uppermost	0.00027304	-0.026755	-9898.99
PBSAC	upper	0.00051737	-0.050598	-9879.83
PBSAC	uppermost	0.00166848	-0.158732	-9613.58
PBSAC	upper	0.00086852	-0.0823033	-9576.26
PBSAC	upper	0.00106547	-0.100482	-9530.77
PBSAC	upper	0.00120633	-0.113546	-9512.51
PBSAC	uppermost	0.00056043	-0.0527102	-9505.38
PBSAC	upper	0.00056043	-0.0520787	-9392.7
PBSAC	middle	0.00125703	-0.116739	-9386.88
PBSAC	middle	0.00200502	-0.18603	-9378.2
PBSAC	upper	0.0012921	-0.11931	-9333.84
PBSAC	uppermost	0.00053397	-0.0492186	-9317.53
PBSAC	middle	-0.0007063	0.0648934	-9288.13
PBSAC	upper	-0.0003625	0.0332828	-9281.88
PBSAC	middle	-0.002133	0.195806	-9279.99
PBSAC	middle	-0.0005388	0.049198	-9230.75
PBSAC	upper	-0.0010469	0.0952618	-9199.02
PBSAC	uppermost	-0.0014697	0.133098	-9156.39
PBSAC	uppermost	-0.0015333	0.135742	-8953.2
PBSAC	uppermost	0.00235855	-0.205816	-8826.4
PBSAC	uppermost	0.00052697	-0.0456995	-8772.08
PBSAC	middle	0.0010723	-0.0928294	-8757.02
PBSAC	upper	-0.0022298	0.192899	-8751.07
PBSAC	upper	0.00162276	-0.140362	-8749.56
PBSAC	middle	-0.0016949	0.146496	-8743.18
PBSAC	uppermost	-0.0014831	0.12782	-8718.24
PBSAC	upper	-0.0017225	0.148394	-8715.06
PBSAC	upper	0.00213468	-0.183293	-8686.46
PBSAC	uppermost	0.00097945	-0.0839094	-8666.95
PBSAC	upper	0.00115225	-0.0984907	-8647.73
PBSAC	upper	-0.0018864	0.160242	-8594.72
PBSAC	middle	0.00051762	-0.0433348	-8471.86
PBSAC	middle	0.00210589	-0.175255	-8422.11
PBSAC	uppermost	0.00120633	-0.0998896	-8380.45
PBSAC	middle	0.00074767	-0.0618282	-8369.41
PBSAC	uppermost	0.0028159	-0.232689	-8363.42
PBSAC	uppermost	-0.0007741	0.0637869	-8340.35
PBSAC	upper	0.00178404	-0.146891	-8333.66
PBSAC	uppermost	0.00117568	-0.0964743	-8305.8
PBSAC	upper	-0.0014929	0.120133	-8146.99
PBSAC	upper	0.00128888	-0.10178	-7996.8
PBSAC	uppermost	-0.0007775	0.0609238	-7935.39
PBSAC	uppermost	0.00080869	-0.0633635	-7935.29
PBSAC	uppermost	0.00255751	-0.199514	-7901.11
PBSAC	upper	0.00118083	-0.0917947	-7873.71
PBSAC	upper	0.00199803	-0.155059	-7860.57
PBSAC	middle	-0.0015413	0.119489	-7852.46
PBSAC	upper	0.00085323	-0.0660113	-7836.66
PBSAC	middle	0.00261377	-0.200711	-7778.99
PBSAC	middle	0.00213468	-0.163799	-7773.25
PBSAC	upper	-0.0025165	0.19151	-7710.3
PBSAC	middle	-0.0022686	0.171974	-7680.54
PBSAC	uppermost	-0.0035331	0.265329	-7609.72
PBSAC	uppermost	0.00239106	-0.177516	-7524.14
PBSAC	uppermost	0.00100631	-0.0740555	-7459.08
PBSAC	middle	0.00106547	-0.0781824	-7437.82
PBSAC	middle	0.003117	-0.228391	-7427.27
PBSAC	upper	0.00179842	-0.131775	-7427.23
PBSAC	middle	-0.0011092	0.0810051	-7403.26
PBSAC	uppermost	-0.0003303	0.0240519	-7382.02
PBSAC	uppermost	0.00128888	-0.0935544	-7358.59
PBSAC	uppermost	0.00213468	-0.153868	-7308.01
PBSAC	middle	0.00300239	-0.215634	-7282.09
PBSAC	uppermost	-0.0001833	0.0131108	-7254.48
PBSAC	middle	0.00230503	-0.164203	-7223.69
PBSAC	upper	0.00296956	-0.210967	-7204.33
PBSAC	middle	0.00182424	-0.129403	-7193.54
PBSAC	middle	0.00117779	-0.083421	-7182.83
PBSAC	uppermost	-0.0008618	0.060919	-7168.48
PBSAC	middle	0.0004228	-0.029884	-7168.12
PBSAC	uppermost	0.00118276	-0.0831423	-7129.52
PBSAC	upper	0.00283499	-0.198287	-7094.25
PBSAC	uppermost	0.00166501	-0.116445	-7093.66
PBSAC	middle	-0.0016834	0.117017	-7051.11
PBSAC	uppermost	-0.0006765	0.0469482	-7039.66
PBSAC	upper	-0.0016109	0.111385	-7014.36
PBSAC	uppermost	0.00053764	-0.0371298	-7006.05
PBSAC	upper	-0.0032016	0.220533	-6988.21
PBSAC	uppermost	-0.0022512	0.154382	-6957.67
PBSAC	middle	0.00259543	-0.177833	-6951.76
PBSAC	upper	0.00075058	-0.0512878	-6933.12
PBSAC	uppermost	0.00046908	-0.0319512	-6911.51
PBSAC	upper	-0.0005953	0.0404751	-6899.23
PBSAC	upper	-0.0017448	0.118475	-6890.01
PBSAC	uppermost	-0.0017225	0.116237	-6848.2
PBSAC	middle	0.00178126	-0.119766	-6823.71
PBSAC	middle	0.00061144	-0.0409916	-6804.11
PBSAC	middle	-0.0021727	0.145616	-6802.21
PBSAC	uppermost	0.00355489	-0.237032	-6767.78
PBSAC	upper	0.00121364	-0.0808881	-6764.93
PBSAC	middle	-0.00208	0.138228	-6745.72
PBSAC	uppermost	-0.0017634	0.116611	-6712.66
PBSAC	uppermost	0.00089589	-0.0592241	-6710.67
PBSAC	middle	0.00091539	-0.0602504	-6681.97
PBSAC	middle	0.00100631	-0.0661269	-6671.2
PBSAC	middle	0.00041388	-0.0271674	-6664.12
PBSAC	uppermost	-0.0019838	0.130212	-6663.85
PBSAC	middle	-0.0011556	0.0755934	-6641.69
PBSAC	upper	0.00097945	-0.0634137	-6574.39
PBSAC	uppermost	-0.0003617	0.0232757	-6534.36
PBSAC	uppermost	-0.0011092	0.0712582	-6524.5
PBSAC	upper	0.00118728	-0.0761365	-6512.68
PBSAC	uppermost	0.00115225	-0.0737048	-6496.62
PBSAC	uppermost	0.00149561	-0.0956632	-6496.28
PBSAC	middle	0.00180528	-0.115458	-6495.56
PBSAC	upper	0.00140982	-0.0892386	-6429.8
PBSAC	upper	0.00089589	-0.05658	-6415.52
PBSAC	upper	0.00074051	-0.0464259	-6369.44
PBSAC	middle	-0.0010261	0.0643299	-6369.16
PBSAC	upper	0.00160053	-0.0999081	-6342.2
PBSAC	middle	-0.0007356	0.0458219	-6329.13
PBSAC	uppermost	0.00133573	-0.0825327	-6278.85
PBSAC	upper	-0.0019999	0.122053	-6203.02
PBSAC	upper	0.00081401	-0.0494429	-6173.97
PBSAC	middle	0.00240231	-0.145473	-6155.57
PBSAC	uppermost	0.00088469	-0.0535112	-6148.6
PBSAC	upper	-0.0028187	0.17035	-6143.52
PBSAC	upper	0.00357315	-0.215766	-6138.54
PBSAC	middle	0.00216845	-0.130063	-6098
PBSAC	middle	0.00308266	-0.18302	-6037.09
PBSAC	middle	-0.0015081	0.0893683	-6026.07
PBSAC	middle	-0.0008312	0.0491412	-6012.14
PBSAC	upper	0.00133573	-0.0786337	-5986.94
PBSAC	uppermost	0.0003425	-0.0201032	-5969.56
PBSAC	upper	0.00139764	-0.0820235	-5968.73
PBSAC	uppermost	0.00259784	-0.15175	-5941.39
PBSAC	middle	-0.0003674	0.0213544	-5912.08
PBSAC	middle	-0.0008526	0.0489281	-5839.03
PBSAC	upper	0.00604602	-0.346788	-5835.82
PBSAC	uppermost	0.00137873	-0.0789991	-5829.86
PBSAC	upper	0.00096677	-0.0553419	-5824.42
PBSAC	upper	-0.0030764	0.175762	-5813.21
PBSAC	uppermost	0.00180528	-0.102932	-5801.75
PBSAC	uppermost	-0.0020441	0.115541	-5752.32
PBSAC	upper	0.0006615	-0.0373183	-5741.44
PBSAC	upper	-0.0044008	0.248166	-5739.13
PBSAC	uppermost	0.00129925	-0.0726062	-5688.32
PBSAC	upper	0.00198488	-0.110599	-5672.08
PBSAC	middle	-0.0022512	0.125253	-5663.78
PBSAC	upper	-0.0024413	0.135541	-5651.95
PBSAC	uppermost	-0.0001197	0.00654844	-5569.53
PBSAC	uppermost	0.00073788	-0.0403497	-5568.33
PBSAC	uppermost	-0.0015081	0.0824191	-5565.27
PBSAC	middle	-0.0006803	0.0369291	-5528.1
PBSAC	uppermost	0.00202097	-0.10966	-5526.13
PBSAC	middle	0.00151095	-0.0816146	-5501.54
PBSAC	uppermost	0.00208215	-0.111997	-5478.94
PBSAC	uppermost	0.00185964	-0.100013	-5478.06
PBSAC	upper	0.00050757	-0.0270803	-5435.26
PBSAC	upper	-0.0010277	0.054789	-5431.32
PBSAC	middle	-0.0008844	0.0471458	-5430.89
PBSAC	middle	0.0032819	-0.173183	-5376.93
PBSAC	middle	-0.0019325	0.101912	-5373.63
PBSAC	middle	0.00362629	-0.190505	-5353.45
PBSAC	uppermost	0.00025645	-0.0134592	-5348.19
PBSAC	middle	0.00216951	-0.113736	-5342.45
PBSAC	middle	0.00053764	-0.0280881	-5324.31
PBSAC	uppermost	0.0012921	-0.0671283	-5295.3
PBSAC	uppermost	0.00181756	-0.0943251	-5289.66
PBSAC	upper	-0.0034285	0.177777	-5285.34
PBSAC	middle	0.00301708	-0.155422	-5251.4
PBSAC	uppermost	0.00083725	-0.0429589	-5230.98
PBSAC	uppermost	-0.0011756	0.0602901	-5228.27
PBSAC	uppermost	0.00146733	-0.0752319	-5227.15
PBSAC	upper	0.00178097	-0.0911441	-5217.67
PBSAC	uppermost	0.0004228	-0.0216118	-5211.58
PBSAC	upper	-0.0017797	0.090863	-5205.66
PBSAC	upper	-0.0079598	0.403562	-5169.99
PBSAC	uppermost	0.00187276	-0.0948261	-5163.43
PBSAC	uppermost	0.00153001	-0.0773869	-5157.94
PBSAC	uppermost	0.00087801	-0.04409	-5121.56
PBSAC	middle	0.00084612	-0.0424769	-5120.23
PBSAC	uppermost	0.00220107	-0.110122	-5103.12
PBSAC	middle	-0.0001695	0.00845195	-5087.77
PBSAC	upper	-0.0017914	0.0890564	-5071.3
PBSAC	upper	0.00641918	-0.317124	-5040.26
PBSAC	middle	-0.00033	0.0162938	-5037.54
PBSAC	uppermost	0.00106547	-0.0525928	-5036.1
PBSAC	upper	-0.0007007	0.0345789	-5035.15
PBSAC	uppermost	0.00421397	-0.207895	-5033.47
PBSAC	upper	-0.0006877	0.033899	-5029.67
PBSAC	upper	0.00153001	-0.0754199	-5029.37
PBSAC	upper	-0.0021727	0.106969	-5023.43
PBSAC	middle	-0.0015742	0.0774045	-5016.93
PBSAC	upper	0.00337724	-0.165554	-5002.06
PBSAC	uppermost	0.00185377	-0.0907779	-4996.93
PBSAC	middle	-0.002475	0.121151	-4994.94
PBSAC	uppermost	0.00219898	-0.107621	-4994.13
PBSAC	middle	0.00172826	-0.0840904	-4965.61
PBSAC	uppermost	0.00152203	-0.0737699	-4946.8
PBSAC	upper	-0.0017634	0.0851226	-4927.07
PBSAC	upper	0.00061144	-0.0294145	-4910.69
PBSAC	upper	0.00308266	-0.147888	-4897.4
PBSAC	upper	-0.0003303	0.0157922	-4881.28
PBSAC	uppermost	-0.0013309	0.0633506	-4860.07
PBSAC	upper	0.00295041	-0.140226	-4852.76
PBSAC	upper	-0.0008312	0.0394774	-4849.49
PBSAC	uppermost	-0.0029522	0.139842	-4836.89
PBSAC	uppermost	0.00195216	-0.0924486	-4835.7
PBSAC	middle	0.00167564	-0.0791218	-4821.88
PBSAC	uppermost	0.00161026	-0.0757527	-4804.37
PBSAC	middle	-0.0027027	0.127127	-4803.73
PBSAC	uppermost	0.00085237	-0.0399751	-4789.89
PBSAC	middle	0.00083987	-0.0391674	-4763.49
PBSAC	upper	0.00172826	-0.0800166	-4729.89
PBSAC	uppermost	-0.0045278	0.209627	-4729.78
PBSAC	upper	0.00080869	-0.0374124	-4726.27
PBSAC	upper	-0.000654	0.0301054	-4703.33
PBSAC	uppermost	-0.0050917	0.232299	-4662.27
PBSAC	upper	0.00037531	-0.0170658	-4647.06
PBSAC	uppermost	0.00210589	-0.0951902	-4620.18
PBSAC	uppermost	-0.002414	0.108753	-4605.04
PBSAC	uppermost	0.00140982	-0.0635004	-4604.16
PBSAC	uppermost	0.00230503	-0.103777	-4602.21
PBSAC	uppermost	-0.0088007	0.395842	-4597.82
PBSAC	upper	0.00078278	-0.0351793	-4594.15
PBSAC	middle	0.00240846	-0.10799	-4583.78
PBSAC	upper	0.00149561	-0.0670549	-4583.46
PBSAC	uppermost	-0.0034841	0.155554	-4564.66
PBSAC	uppermost	0.00219177	-0.0977374	-4559.29
PBSAC	upper	0.0008472	-0.0377245	-4552.83
PBSAC	upper	-0.0020347	0.0903363	-4539.77
PBSAC	uppermost	0.00061144	-0.0270919	-4530.84
PBSAC	upper	-0.0034841	0.153217	-4497.6
PBSAC	uppermost	0.00461672	-0.202829	-4493.37
PBSAC	upper	0.00137247	-0.0602551	-4490.27
PBSAC	upper	-0.0006105	0.0265842	-4454.57
PBSAC	middle	0.00137873	-0.0599948	-4451.47
PBSAC	upper	0.00178126	-0.0773477	-4442.31
PBSAC	middle	0.00182279	-0.0791421	-4441.81
PBSAC	uppermost	-0.0048123	0.206344	-4387.84
PBSAC	middle	0.00137022	-0.0585503	-4373.06
PBSAC	uppermost	0.0026423	-0.112885	-4372.21
PBSAC	middle	-0.0005333	0.0226117	-4340.15
PBSAC	upper	0.00224193	-0.0949354	-4334.55
PBSAC	upper	-0.0020493	0.0866432	-4327.97
PBSAC	upper	-0.0033951	0.143136	-4315.92
PBSAC	upper	0.00082832	-0.0348047	-4301.83
PBSAC	middle	-0.0029761	0.125003	-4300.23
PBSAC	middle	0.00181756	-0.0762477	-4295.06
PBSAC	middle	0.00512764	-0.213569	-4265.05
PBSAC	middle	-0.0038242	0.159186	-4262.63
PBSAC	upper	0.00331268	-0.137265	-4243.64
PBSAC	uppermost	-0.0016109	0.066693	-4240.06
PBSAC	middle	-0.0029022	0.119453	-4215.97
PBSAC	uppermost	0.00261377	-0.107414	-4209.56
PBSAC	middle	0.00118276	-0.0485974	-4208.81
PBSAC	uppermost	-0.0058344	0.238131	-4181.49
PBSAC	middle	-0.0037052	0.151223	-4181.37
PBSAC	uppermost	0.00181002	-0.0738423	-4179.64
PBSAC	upper	0.00304971	-0.1242	-4172.52
PBSAC	middle	-0.0039186	0.159541	-4171.32
PBSAC	middle	-0.002766	0.112595	-4170.65
PBSAC	middle	0.00281032	-0.114345	-4168.74
PBSAC	middle	0.00339085	-0.137872	-4165.99
PBSAC	middle	0.00304971	-0.123943	-4164.09
PBSAC	upper	0.0032271	-0.131017	-4159.9
PBSAC	upper	0.00191831	-0.0778627	-4158.92
PBSAC	middle	-0.00541	0.219531	-4157.85
PBSAC	upper	0.00092983	-0.037682	-4152.58
PBSAC	middle	-0.0027355	0.110798	-4150.34
PBSAC	middle	0.0038123	-0.154131	-4143
PBSAC	uppermost	0.00214214	-0.0858545	-4107.89
PBSAC	uppermost	0.00271201	-0.108593	-4104.16
PBSAC	middle	0.00381675	-0.15236	-4091.89
PBSAC	upper	-0.0026798	0.106955	-4091.14
PBSAC	uppermost	-0.0031944	0.127374	-4087.42
PBSAC	uppermost	0.00074767	-0.0297721	-4081.96
PBSAC	uppermost	0.00101579	-0.0403949	-4076.7
PBSAC	middle	0.00182818	-0.0724621	-4063.61
PBSAC	uppermost	0.00310034	-0.122819	-4061.47
PBSAC	uppermost	0.00062495	-0.0247001	-4052.34
PBSAC	uppermost	-0.0027843	0.109845	-4045.16
PBSAC	upper	0.00291301	-0.114645	-4035.61
PBSAC	upper	0.00202097	-0.079523	-4034.89
PBSAC	upper	0.00190617	-0.074756	-4021.8
PBSAC	middle	0.00281199	-0.110258	-4021
PBSAC	upper	0.0022287	-0.0873254	-4018.22
PBSAC	middle	0.0016636	-0.0650275	-4008.83
PBSAC	uppermost	-0.0019325	0.0755015	-4006.96
PBSAC	middle	0.00375845	-0.146068	-3986.4
PBSAC	middle	0.0030072	-0.116575	-3976.54
PBSAC	upper	0.00144505	-0.0554954	-3940.38
PBSAC	uppermost	0.00221677	-0.085087	-3938.34
PBSAC	middle	0.00321843	-0.123217	-3928.47
PBSAC	uppermost	-0.0026941	0.103112	-3927.39
PBSAC	uppermost	0.00457404	-0.174471	-3914.38
PBSAC	upper	0.00219177	-0.0834716	-3908.41
PBSAC	uppermost	-0.0007007	0.0266042	-3896.98
PBSAC	upper	0.00372193	-0.141039	-3889.4
PBSAC	upper	0.0060043	-0.227517	-3889.24
PBSAC	middle	0.00246942	-0.0933441	-3880
PBSAC	uppermost	0.00231665	-0.0871569	-3862.19
PBSAC	upper	0.00410375	-0.154321	-3860.49
PBSAC	upper	0.00272003	-0.102125	-3854.56
PBSAC	upper	0.0030072	-0.112871	-3853.36
PBSAC	upper	-0.0029761	0.11129	-3839.45
PBSAC	middle	0.00328188	-0.122635	-3836.75
PBSAC	middle	0.00459706	-0.171386	-3828.16
PBSAC	upper	0.00383967	-0.143115	-3827.27
PBSAC	middle	-0.00419	0.155938	-3821.68
PBSAC	middle	0.00438012	-0.162871	-3818.42
PBSAC	middle	0.00213397	-0.0792288	-3812.75
PBSAC	uppermost	-0.0016175	0.0599884	-3808.67
PBSAC	upper	-0.0020441	0.0756552	-3801.09
PBSAC	uppermost	-0.0008526	0.0315421	-3799.73
PBSAC	middle	0.00058649	-0.0216462	-3790.78
PBSAC	upper	0.0022677	-0.083674	-3789.82
PBSAC	uppermost	0.00091539	-0.0337515	-3787.14
PBSAC	uppermost	0.00199803	-0.0736482	-3786.03
PBSAC	upper	-0.0010878	0.0400753	-3784.14
PBSAC	uppermost	0.00246942	-0.090648	-3770.82
PBSAC	uppermost	0.00117224	-0.0429991	-3768.11
PBSAC	upper	0.00255751	-0.0935939	-3759.57
PBSAC	middle	0.00297999	-0.108912	-3754.79
PBSAC	uppermost	-0.0007173	0.0261871	-3750.78
PBSAC	middle	0.00566771	-0.206915	-3750.78
PBSAC	middle	0.00186496	-0.0679282	-3742.35
PBSAC	middle	-0.000445	0.016186	-3737.56
PBSAC	middle	-0.0026451	0.096033	-3730.59
PBSAC	upper	0.00134869	-0.0488708	-3723.57
PBSAC	uppermost	0.00534812	-0.193788	-3723.48
PBSAC	upper	0.00437472	-0.158491	-3722.87
PBSAC	uppermost	0.00235805	-0.0853446	-3719.29
PBSAC	uppermost	0.00173299	-0.0626953	-3717.76
PBSAC	middle	0.00340254	-0.12304	-3716.11
PBSAC	uppermost	0.00838364	-0.301167	-3692.32
PBSAC	upper	0.00200502	-0.0718084	-3681.43
PBSAC	upper	-0.0030764	0.109606	-3662.77
PBSAC	middle	0.00083686	-0.0297979	-3660.69
PBSAC	upper	0.00301708	-0.10735	-3658.07
PBSAC	upper	-0.0007741	0.02738	-3637.1
PBSAC	middle	0.00126704	-0.0445648	-3617.24
PBSAC	upper	0.00239106	-0.084063	-3615.71
PBSAC	uppermost	-0.002581	0.0904969	-3606.29
PBSAC	uppermost	-0.005311	0.1858	-3598.4
PBSAC	middle	0.00210823	-0.073697	-3595.68
PBSAC	middle	0.00317416	-0.110537	-3582.39
PBSAC	middle	0.00057822	-0.0201313	-3581.57
PBSAC	uppermost	-0.0032628	0.113594	-3581.44
PBSAC	uppermost	0.00701833	-0.243333	-3567.11
PBSAC	middle	-0.0024413	0.084641	-3567.01
PBSAC	middle	0.00444202	-0.153981	-3566.46
PBSAC	upper	-0.0046035	0.159457	-3563.82
PBSAC	middle	-0.0025192	0.0870231	-3554.39
PBSAC	middle	0.00581103	-0.200707	-3553.89
PBSAC	upper	0.00394463	-0.13567	-3539.37
PBSAC	uppermost	0.00182424	-0.0626226	-3532.81
PBSAC	uppermost	0.00029591	-0.0101521	-3530.84
PBSAC	upper	-0.0037052	0.126789	-3521.92
PBSAC	upper	-0.0048294	0.164729	-3510.93
PBSAC	upper	0.00251613	-0.0857765	-3509.07
PBSAC	middle	0.00292541	-0.0995446	-3502.76
PBSAC	uppermost	0.00190617	-0.0646619	-3492.25
PBSAC	middle	0.00195216	-0.0661978	-3491
PBSAC	uppermost	0.003117	-0.10544	-3482.74
PBSAC	upper	-0.0011602	0.0390989	-3470.13
PBSAC	upper	-0.0018156	0.061131	-3467.04
PBSAC	middle	0.00269661	-0.0907592	-3465.68
PBSAC	middle	-0.0008618	0.028965	-3460.84
PBSAC	middle	0.00134869	-0.0452768	-3457.1
PBSAC	uppermost	-0.0020611	0.0691909	-3457.01
PBSAC	upper	-0.002766	0.0924039	-3440.67
PBSAC	upper	0.00435534	-0.145009	-3429.46
PBSAC	uppermost	-0.005925	0.197214	-3428.51
PBSAC	uppermost	0.00211321	-0.0702036	-3422.14
PBSAC	uppermost	0.00222698	-0.0739452	-3420.42
PBSAC	middle	0.00166848	-0.0550206	-3397.66
PBSAC	upper	-0.0019711	0.0649566	-3395.4
PBSAC	middle	-0.0068487	0.225649	-3394.8
PBSAC	uppermost	0.00161785	-0.0531545	-3385.51
PBSAC	upper	0.00154551	-0.0506142	-3374.92
PBSAC	uppermost	0.00378522	-0.123826	-3371.29
PBSAC	upper	0.00082827	-0.0270203	-3362.27
PBSAC	upper	0.00438432	-0.142965	-3360.82
PBSAC	upper	-0.0021707	0.0707606	-3359.83
PBSAC	upper	-0.0021954	0.0713375	-3349.4
PBSAC	middle	-0.0055568	0.180381	-3346.12
PBSAC	uppermost	0.0030209	-0.097714	-3334.59
PBSAC	upper	-0.0067358	0.21787	-3334.52
PBSAC	uppermost	0.00182279	-0.0589496	-3334.04
PBSAC	upper	0.00134473	-0.0434881	-3333.96
PBSAC	upper	0.0047695	-0.15392	-3327.17
PBSAC	upper	0.00213397	-0.0688591	-3326.81
PBSAC	uppermost	-0.0037782	0.121908	-3326.62
PBSAC	middle	0.00323508	-0.103483	-3298.77
PBSAC	upper	-0.0030823	0.0985609	-3297.63
PBSAC	upper	-0.0002122	0.00678229	-3296.22
PBSAC	uppermost	0.00396738	-0.126508	-3288.71
PBSAC	middle	0.00577173	-0.183946	-3287.02
PBSAC	upper	0.0008289	-0.0263608	-3280.21
PBSAC	upper	0.00246942	-0.0784261	-3275.89
PBSAC	uppermost	0.00726827	-0.230336	-3269.07
PBSAC	upper	0.00029591	-0.0093627	-3264.06
PBSAC	middle	-0.0029677	0.0937743	-3259.87
PBSAC	middle	0.00114971	-0.0362915	-3256.6
PBSAC	upper	0.0042573	-0.134193	-3252.07
PBSAC	upper	-0.0026451	0.083269	-3248.04
PBSAC	uppermost	0.00209315	-0.0657465	-3241.04
PBSAC	uppermost	-0.00541	0.169311	-3229.57
PBSAC	upper	0.0029377	-0.0919353	-3229.5
PBSAC	middle	0.0123186	-0.384844	-3224.1
PBSAC	upper	-0.0008077	0.0252319	-3223.83
PBSAC	upper	0.00347046	-0.107703	-3203.42
PBSAC	uppermost	-0.0055193	0.171171	-3201.33
PBSAC	middle	-0.0036458	0.113063	-3201.14
PBSAC	uppermost	-0.0010708	0.0330478	-3186.36
PBSAC	middle	0.00482319	-0.148015	-3168.82
PBSAC	uppermost	-0.0037376	0.114564	-3165.19
PBSAC	upper	0.00087801	-0.0267475	-3146.36
PBSAC	upper	0.00425775	-0.129561	-3142.95
PBSAC	middle	0.00166501	-0.0506536	-3142.24
PBSAC	middle	-0.0018486	0.0561662	-3138.24
PBSAC	upper	0.00231795	-0.0702538	-3130.86
PBSAC	middle	-0.002644	0.0801184	-3130.2
PBSAC	uppermost	-0.0088362	0.266767	-3119.03
PBSAC	uppermost	-0.0016239	0.0488182	-3106.17
PBSAC	uppermost	-0.0037524	0.11272	-3103.94
PBSAC	uppermost	-0.0042645	0.127958	-3100.54
PBSAC	uppermost	0.00537284	-0.160849	-3093.75
PBSAC	uppermost	0.00081401	-0.0243198	-3087.64
PBSAC	uppermost	0.00439102	-0.131098	-3085.6
PBSAC	middle	0.00317666	-0.0947214	-3081.79
PBSAC	middle	-0.0026377	0.0783083	-3068.83
PBSAC	upper	0.00085237	-0.0252821	-3066.11
PBSAC	uppermost	-0.0031042	0.0920534	-3065.43
PBSAC	uppermost	-0.0028187	0.0834334	-3059.98
PBSAC	middle	0.00149367	-0.0440499	-3049.1
PBSAC	middle	-0.0035862	0.105575	-3043.88
PBSAC	middle	-0.0101108	0.297423	-3041.63
PBSAC	uppermost	-0.0021353	0.0627255	-3037.57
PBSAC	uppermost	0.00347626	-0.102035	-3035.21
PBSAC	uppermost	0.00573495	-0.168235	-3033.5
PBSAC	uppermost	0.00180809	-0.0528204	-3021.33
PBSAC	middle	-0.0004207	0.0122868	-3020.38
PBSAC	uppermost	-0.0012768	0.0372573	-3017.98
PBSAC	upper	0.00393653	-0.114675	-3013.1
PBSAC	middle	-0.0027581	0.0803323	-3012.61
PBSAC	middle	-0.0083352	0.242182	-3005.53
PBSAC	uppermost	-0.0023751	0.0688969	-3000.8
PBSAC	uppermost	-0.0033886	0.0980886	-2994.64
PBSAC	uppermost	0.00271271	-0.0785034	-2993.91
PBSAC	uppermost	0.00200502	-0.0580095	-2993.21
PBSAC	middle	-0.0008403	0.0242173	-2981.89
PBSAC	uppermost	-0.0029022	0.0835463	-2978.74
PBSAC	middle	-0.0026884	0.0773183	-2975.99
PBSAC	upper	0.00126704	-0.0364174	-2974.21
PBSAC	middle	0.00463615	-0.133094	-2970.78
PBSAC	middle	-0.0096268	0.276197	-2969.03
PBSAC	uppermost	-0.0098827	0.282955	-2963.14
PBSAC	middle	0.00581267	-0.16626	-2960.3
PBSAC	upper	-0.0083002	0.237402	-2960.21
PBSAC	uppermost	0.00139764	-0.0399611	-2959.19
PBSAC	uppermost	0.00314106	-0.0897531	-2957.42
PBSAC	uppermost	0.00215406	-0.0615379	-2956.83
PBSAC	uppermost	-0.00228	0.0650577	-2953.4
PBSAC	uppermost	-0.0010977	0.0313061	-2952.01
PBSAC	upper	-0.0041051	0.116867	-2946.89
PBSAC	middle	0.0042826	-0.121857	-2945.4
PBSAC	uppermost	-0.002475	0.0703474	-2942.3
PBSAC	middle	-0.0030249	0.085916	-2940.31
PBSAC	uppermost	-0.0047287	0.133452	-2922.19
PBSAC	middle	-0.001609	0.0453312	-2917.32
PBSAC	middle	-0.0040467	0.113988	-2916.81
PBSAC	middle	-0.0055924	0.157256	-2911.98
PBSAC	middle	0.00594699	-0.166829	-2905.28
PBSAC	uppermost	0.00191831	-0.0537837	-2903.7
PBSAC	uppermost	0.00567578	-0.159112	-2903.35
PBSAC	middle	0.00435534	-0.121899	-2898.85
PBSAC	uppermost	-0.0022924	0.0641363	-2897.78
PBSAC	middle	-0.0034285	0.0957662	-2893.27
PBSAC	uppermost	-0.0023291	0.0650286	-2892.07
PBSAC	uppermost	0.00022526	-0.0062861	-2890.61
PBSAC	upper	0.00871869	-0.242368	-2879.86
PBSAC	upper	-0.0043366	0.120531	-2879.36
PBSAC	uppermost	0.00231795	-0.0643618	-2876.67
PBSAC	middle	-0.0112995	0.312837	-2868.59
PBSAC	upper	0.0015185	-0.0419834	-2864.8
PBSAC	upper	-0.0029677	0.0819741	-2862.24
PBSAC	upper	-0.0010261	0.0283338	-2861.23
PBSAC	middle	-0.0059081	0.162774	-2855.09
PBSAC	upper	0.00321843	-0.088536	-2850.9
PBSAC	uppermost	0.00300239	-0.082494	-2847.61
PBSAC	middle	0.00337173	-0.0925372	-2844.5
PBSAC	uppermost	0.00900558	-0.246855	-2841.13
PBSAC	upper	0.00476898	-0.130455	-2835.5
PBSAC	upper	0.00284679	-0.0777501	-2831.15
PBSAC	uppermost	-0.0039267	0.107088	-2827.17
PBSAC	middle	0.00656041	-0.178303	-2817.86
PBSAC	uppermost	-0.002766	0.0751088	-2815.41
PBSAC	upper	0.00359047	-0.0973807	-2812.2
PBSAC	middle	0.00406712	-0.110063	-2806.17
PBSAC	uppermost	-0.0036738	0.0991007	-2797.53
PBSAC	uppermost	-0.0055845	0.150309	-2791.52
PBSAC	uppermost	0.00419228	-0.112578	-2785.36
PBSAC	middle	-0.0044008	0.117652	-2773.44
PBSAC	middle	-0.0036647	0.0978191	-2769.2
PBSAC	upper	0.00281052	-0.0749101	-2765.35
PBSAC	uppermost	-0.0022218	0.0592049	-2764.77
PBSAC	uppermost	0.00482319	-0.128362	-2761.35
PBSAC	middle	0.00010406	-0.0027687	-2760.72
PBSAC	middle	-0.0042224	0.112106	-2755.03
PBSAC	upper	0.00297827	-0.0788228	-2746.6
PBSAC	uppermost	0.00409057	-0.107485	-2727.62
PBSAC	middle	0.00616659	-0.161846	-2724.56
PBSAC	middle	0.00372193	-0.0975354	-2720.56
PBSAC	upper	0.00369885	-0.0968406	-2718.12
PBSAC	uppermost	-0.0010183	0.0266525	-2717.45
PBSAC	uppermost	-0.0081082	0.212146	-2716.42
PBSAC	middle	0.00408783	-0.106925	-2715.69
PBSAC	middle	-0.0048294	0.126223	-2713.61
PBSAC	uppermost	0.00078278	-0.0204232	-2709.06
PBSAC	middle	0.00286538	-0.0747198	-2707.67
PBSAC	upper	0.00620675	-0.161411	-2700.58
PBSAC	uppermost	-0.0011408	0.0296385	-2698.03
PBSAC	uppermost	0.00436793	-0.113446	-2697.26
PBSAC	middle	0.00137247	-0.0356105	-2694.63
PBSAC	uppermost	0.00353005	-0.0915231	-2692.69
PBSAC	middle	-0.0050701	0.131434	-2692.33
PBSAC	uppermost	0.00197487	-0.051175	-2691.31
PBSAC	middle	-0.0014748	0.0381312	-2685.44
PBSAC	middle	0.00449359	-0.115445	-2669.1
PBSAC	middle	-0.003714	0.0952603	-2664.93
PBSAC	uppermost	0.0027183	-0.0697131	-2664.58
PBSAC	uppermost	-0.0014713	0.0377145	-2663.4
PBSAC	uppermost	0.00260527	-0.0666447	-2658.07
PBSAC	upper	0.00558272	-0.142579	-2653.94
PBSAC	uppermost	0.00337199	-0.0858458	-2645.85
PBSAC	uppermost	0.002278	-0.0579603	-2644.35
PBSAC	upper	-0.0059081	0.150253	-2643.16
PBSAC	uppermost	0.00539628	-0.137014	-2639.04
PBSAC	uppermost	-0.0062458	0.158449	-2636.9
PBSAC	upper	-0.0035962	0.0912309	-2636.85
PBSAC	middle	-0.010206	0.258705	-2634.84
PBSAC	uppermost	0.00297827	-0.0752513	-2626.68
PBSAC	uppermost	-0.0044539	0.112243	-2620.11
PBSAC	middle	-0.0040086	0.100831	-2615.4
PBSAC	uppermost	0.00278068	-0.0699324	-2614.94
PBSAC	uppermost	0.00528807	-0.132686	-2609.16
PBSAC	middle	-0.0043822	0.109923	-2608.41
PBSAC	upper	0.00146733	-0.0367719	-2606.05
PBSAC	uppermost	0.00370631	-0.0924282	-2593.81
PBSAC	uppermost	0.00589534	-0.146971	-2593.01
PBSAC	upper	0.00355489	-0.0883936	-2586.54
PBSAC	uppermost	-0.0003724	0.00925125	-2583.89
PBSAC	uppermost	0.00105845	-0.0262703	-2581.96
PBSAC	upper	0.00351917	-0.0872928	-2580.49
PBSAC	upper	-0.0011756	0.0291477	-2579.3
PBSAC	middle	0.00334896	-0.0828426	-2573.68
PBSAC	uppermost	0.00365469	-0.090345	-2572.03
PBSAC	uppermost	0.00342444	-0.0844676	-2566.61
PBSAC	upper	0.00824127	-0.203028	-2563.56
PBSAC	uppermost	-0.0077801	0.191477	-2561.12
PBSAC	middle	0.00271201	-0.0666413	-2557.26
PBSAC	uppermost	-0.0031993	0.0784881	-2553.27
PBSAC	upper	-0.0017509	0.0429288	-2551.81
PBSAC	uppermost	0.00445401	-0.109193	-2551.56
PBSAC	upper	0.00215007	-0.0527092	-2551.51
PBSAC	upper	-0.0008526	0.0208949	-2550.87
PBSAC	uppermost	-0.002969	0.0722575	-2533.76
PBSAC	upper	0.00746903	-0.181742	-2533.27
PBSAC	middle	0.00299839	-0.0726601	-2523.3
PBSAC	uppermost	-0.0064177	0.15549	-2522.81
PBSAC	uppermost	0.0056046	-0.135715	-2521.49
PBSAC	upper	0.00280421	-0.0678992	-2521.34
PBSAC	uppermost	0.00385592	-0.0932341	-2517.95
PBSAC	upper	0.00570251	-0.137774	-2516.03
PBSAC	middle	-0.0077801	0.187701	-2512.58
PBSAC	middle	0.00297827	-0.0718268	-2511.7
PBSAC	middle	0.00431532	-0.104021	-2510.51
PBSAC	uppermost	0.00514057	-0.123667	-2505.72
PBSAC	middle	0.0120409	-0.289032	-2500.42
PBSAC	middle	-0.0052902	0.126982	-2500.32
PBSAC	middle	0.00395722	-0.0949584	-2499.63
PBSAC	uppermost	0.00322091	-0.0771381	-2494.92
PBSAC	upper	0.00261377	-0.0624482	-2489.2
PBSAC	uppermost	-0.006489	0.154972	-2488.24
PBSAC	uppermost	-0.0027872	0.0665425	-2487.47
PBSAC	middle	0.00140982	-0.0336224	-2484.88
PBSAC	uppermost	0.00531712	-0.126721	-2483.26
PBSAC	middle	0.0027183	-0.0646534	-2478.45
PBSAC	middle	0.00073788	-0.0175306	-2475.8
PBSAC	middle	0.00406844	-0.0965965	-2474.29
PBSAC	upper	0.00593788	-0.140688	-2469.32
PBSAC	uppermost	0.00464463	-0.109938	-2466.99
PBSAC	upper	0.00199237	-0.0470673	-2462.38
PBSAC	upper	-0.0025192	0.0594985	-2461.8
PBSAC	uppermost	0.00971305	-0.228993	-2457.58
PBSAC	uppermost	-0.002224	0.0522984	-2451.59
PBSAC	middle	0.0052084	-0.122428	-2450.59
PBSAC	middle	0.0006615	-0.0155462	-2450.14
PBSAC	middle	0.00771768	-0.181254	-2448.56
PBSAC	upper	-0.0027581	0.0647362	-2447.14
PBSAC	uppermost	0.00768863	-0.179855	-2439.23
PBSAC	uppermost	-0.0040467	0.0945549	-2436.6
PBSAC	middle	0.00245743	-0.0573846	-2435.15
PBSAC	uppermost	-0.0055278	0.129075	-2435.02
PBSAC	middle	0.00575794	-0.134415	-2434.44
PBSAC	middle	0.00428107	-0.0998836	-2433.15
PBSAC	uppermost	-0.0047244	0.110184	-2432.25
PBSAC	middle	-0.0061781	0.143826	-2427.98
PBSAC	upper	0.00216951	-0.0502218	-2414.89
PBSAC	middle	0.00346209	-0.0797671	-2404.02
PBSAC	upper	0.00359811	-0.0828474	-2402.53
PBSAC	middle	0.00642678	-0.147673	-2397.77
PBSAC	upper	0.00342444	-0.0786443	-2396.56
PBSAC	upper	0.00608061	-0.139577	-2395.45
PBSAC	uppermost	-0.0031603	0.0724596	-2392.78
PBSAC	upper	0.0026423	-0.060504	-2389.82
PBSAC	upper	-0.0003299	0.00753728	-2384.94
PBSAC	upper	0.00161785	-0.0368255	-2376.21
PBSAC	uppermost	0.00483171	-0.109917	-2374.91
PBSAC	upper	0.0112749	-0.256265	-2372.88
PBSAC	uppermost	0.00134473	-0.0305229	-2369.81
PBSAC	upper	0.00780424	-0.176892	-2366.61
PBSAC	upper	0.00258587	-0.0586115	-2366.6
PBSAC	uppermost	0.00608061	-0.137755	-2365.48
PBSAC	uppermost	0.00142382	-0.0322319	-2363.76
PBSAC	uppermost	-0.0056407	0.127659	-2363.19
PBSAC	upper	-0.006489	0.146855	-2363.15
PBSAC	uppermost	0.0092058	-0.207982	-2359.25
PBSAC	upper	0.00607755	-0.137298	-2359.1
PBSAC	middle	-0.0038304	0.0864051	-2355.74
PBSAC	uppermost	0.00455336	-0.102694	-2355.35
PBSAC	uppermost	0.00169404	-0.0381221	-2350.36
PBSAC	middle	-0.0065862	0.148129	-2349.09
PBSAC	upper	-0.0023954	0.0538385	-2347.54
PBSAC	middle	0.0006688	-0.0150225	-2346.2
PBSAC	uppermost	0.0041539	-0.0931521	-2342.52
PBSAC	upper	0.00038555	-0.008643	-2341.73
PBSAC	middle	0.00374544	-0.0839485	-2341.35
PBSAC	upper	-0.0002459	0.00550754	-2339.9
PBSAC	upper	-0.0055278	0.123805	-2339.67
PBSAC	upper	0.00505631	-0.113236	-2339.49
PBSAC	upper	-0.0027417	0.0613972	-2339.35
PBSAC	upper	0.00452623	-0.101342	-2338.99
PBSAC	upper	0.00375845	-0.0841418	-2338.74
PBSAC	uppermost	0.00641918	-0.143401	-2333.95
PBSAC	upper	0.00548061	-0.122363	-2332.65
PBSAC	middle	0.00365469	-0.0814936	-2329.84
PBSAC	middle	0.00461672	-0.102933	-2329.58
PBSAC	uppermost	-0.0092752	0.206698	-2328.49
PBSAC	upper	-0.0040467	0.0901114	-2326.78
PBSAC	upper	-0.0048938	0.108928	-2325.83
PBSAC	upper	0.00217336	-0.0483455	-2324.46
PBSAC	upper	0.00156746	-0.0348353	-2322.41
PBSAC	uppermost	0.00581267	-0.128977	-2318.9
PBSAC	uppermost	-0.0075431	0.167015	-2314.15
PBSAC	upper	0.00340809	-0.0753657	-2311.38
PBSAC	middle	0.00118728	-0.0262277	-2309.05
PBSAC	upper	0.00726827	-0.160438	-2307.37
PBSAC	upper	0.00536918	-0.118408	-2305.33
PBSAC	uppermost	0.00240698	-0.0529865	-2301.37
PBSAC	upper	0.00289217	-0.0635486	-2297.27
PBSAC	middle	0.00231795	-0.0506962	-2287.12
PBSAC	middle	0.00209315	-0.0457509	-2285.74
PBSAC	middle	-0.0025836	0.056433	-2284.28
PBSAC	middle	-0.0039267	0.0855759	-2279.34
PBSAC	uppermost	0.0124118	-0.27045	-2278.98
PBSAC	upper	0.00310962	-0.0677116	-2277.49
PBSAC	uppermost	0.00436142	-0.0944526	-2265.64
PBSAC	uppermost	0.00156746	-0.0339286	-2264.56
PBSAC	uppermost	0.00410634	-0.0887986	-2262.48
PBSAC	upper	0.00074609	-0.0161115	-2259.47
PBSAC	middle	0.00129925	-0.0280542	-2259.26
PBSAC	upper	0.0100728	-0.217216	-2256.47
PBSAC	upper	-0.005812	0.1248	-2247.28
PBSAC	uppermost	0.00527235	-0.113147	-2246.06
PBSAC	upper	0.00187276	-0.040122	-2242.4
PBSAC	uppermost	0.00479678	-0.102765	-2242.37
PBSAC	uppermost	-0.0021727	0.0464848	-2239.54
PBSAC	uppermost	-0.0079598	0.170085	-2236.79
PBSAC	middle	0.00403075	-0.0861117	-2236.37
PBSAC	upper	-0.0021352	0.0456072	-2235.97
PBSAC	uppermost	0.00595738	-0.127172	-2234.69
PBSAC	upper	0.00432077	-0.0921236	-2232.11
PBSAC	middle	-0.0073271	0.156152	-2231.15
PBSAC	middle	0.0045489	-0.0966591	-2224.89
PBSAC	upper	-0.0011092	0.023556	-2223.76
PBSAC	uppermost	0.00188123	-0.0399483	-2223.52
PBSAC	middle	0.00565364	-0.119783	-2218.69
PBSAC	uppermost	0.00480261	-0.101586	-2215.22
PBSAC	uppermost	0.00428125	-0.0904551	-2212.82
PBSAC	uppermost	0.0042826	-0.0903497	-2209.69
PBSAC	uppermost	0.00240354	-0.0506718	-2208.21
PBSAC	upper	-0.0057484	0.121187	-2208.21
PBSAC	middle	-0.0036002	0.0758511	-2206.86
PBSAC	upper	0.00443502	-0.0934129	-2206.26
PBSAC	uppermost	-0.0027355	0.0575754	-2204.74
PBSAC	middle	0.00421203	-0.0885755	-2202.92
PBSAC	uppermost	0.00564287	-0.11787	-2188.84
PBSAC	uppermost	0.00819048	-0.170929	-2186.93
PBSAC	uppermost	-0.0010261	0.0214109	-2186.56
PBSAC	upper	0.00283699	-0.0590898	-2182.84
PBSAC	upper	-0.0058657	0.122111	-2181.8
PBSAC	middle	0.0171082	-0.356026	-2181.03
PBSAC	middle	0.00215007	-0.0444259	-2166.25
PBSAC	uppermost	0.00447193	-0.0922275	-2162.36
PBSAC	middle	0.00613846	-0.126487	-2160.56
PBSAC	middle	0.00356805	-0.0734768	-2159.3
PBSAC	upper	0.00504961	-0.103877	-2157.12
PBSAC	uppermost	-0.0064861	0.133395	-2156.63
PBSAC	uppermost	0.00565364	-0.116253	-2156.25
PBSAC	uppermost	0.00645584	-0.132745	-2156.2
PBSAC	upper	0.00386142	-0.0793905	-2155.99
PBSAC	upper	0.00868866	-0.178608	-2155.65
PBSAC	uppermost	0.00571745	-0.117423	-2153.76
PBSAC	uppermost	-0.0026377	0.0541623	-2153.4
PBSAC	upper	-0.002856	0.0586233	-2152.66
PBSAC	upper	0.00683361	-0.140219	-2151.91
PBSAC	middle	-0.00335	0.06872	-2151.34
PBSAC	upper	-0.0014713	0.0301553	-2149.62
PBSAC	uppermost	-0.0123539	0.253123	-2148.93
PBSAC	upper	0.00391944	-0.0802442	-2147.34
PBSAC	uppermost	0.00200624	-0.0410431	-2145.77
PBSAC	uppermost	0.00650088	-0.132587	-2139.53
PBSAC	uppermost	0.00615254	-0.12528	-2136.24
PBSAC	upper	0.00638002	-0.129867	-2135.53
PBSAC	uppermost	0.00216845	-0.0440795	-2132.77
PBSAC	uppermost	0.00342612	-0.0695603	-2130.29
PBSAC	upper	-0.0030299	0.0614334	-2127.58
PBSAC	upper	0.00334818	-0.0676781	-2121.34
PBSAC	upper	0.0123186	-0.24867	-2118.66
PBSAC	middle	0.00315933	-0.0637441	-2117.64
PBSAC	middle	0.00680186	-0.137218	-2117.37
PBSAC	uppermost	0.00708974	-0.14265	-2112.06
PBSAC	uppermost	0.00597882	-0.12015	-2109.6
PBSAC	middle	0.00351917	-0.0705173	-2103.81
PBSAC	uppermost	0.00720086	-0.144257	-2103.33
PBSAC	middle	-0.0010977	0.0219808	-2102.47
PBSAC	middle	0.00702165	-0.140343	-2098.71
PBSAC	upper	0.00334896	-0.0668539	-2096.26
PBSAC	upper	-0.0007461	0.0148819	-2094.62
PBSAC	uppermost	0.00144505	-0.0287483	-2089.44
PBSAC	uppermost	0.00792194	-0.157477	-2087.86
PBSAC	uppermost	0.00372193	-0.0739671	-2087.33
PBSAC	uppermost	0.00583516	-0.115886	-2085.99
PBSAC	upper	0.00040016	-0.0079149	-2077.93
PBSAC	upper	0.00439987	-0.0869945	-2077.21
PBSAC	upper	-0.002644	0.0522277	-2075.33
PBSAC	upper	-0.0032832	0.0648348	-2074.75
PBSAC	uppermost	0.00874535	-0.17237	-2070.99
PBSAC	upper	0.00182279	-0.0359231	-2070.78
PBSAC	uppermost	0.00420144	-0.0826546	-2067.29
PBSAC	middle	0.00726827	-0.142917	-2066.31
PBSAC	upper	0.00226986	-0.0445814	-2064.05
PBSAC	middle	-0.0036528	0.071495	-2057.27
PBSAC	upper	0.00300239	-0.0586939	-2054.91
PBSAC	middle	-0.0018787	0.0366472	-2050.62
PBSAC	upper	-0.0037072	0.0722758	-2049.6
PBSAC	uppermost	0.00374544	-0.0730153	-2049.44
PBSAC	uppermost	0.00438432	-0.0854225	-2048.36
PBSAC	uppermost	0.00290033	-0.0564883	-2047.65
PBSAC	middle	0.00635872	-0.123767	-2046.41
PBSAC	middle	0.00202097	-0.0393244	-2045.82
PBSAC	uppermost	0.00074051	-0.0143825	-2042.24
PBSAC	uppermost	0.00530205	-0.102944	-2041.59
PBSAC	middle	0.00478749	-0.0929451	-2041.42
PBSAC	uppermost	0.00449359	-0.0871551	-2039.54
PBSAC	uppermost	0.00290978	-0.0564338	-2039.45
PBSAC	middle	0.00142382	-0.0276036	-2038.7
PBSAC	upper	0.0078482	-0.15203	-2037.13
PBSAC	uppermost	0.00224193	-0.0433927	-2035.51
PBSAC	upper	-0.0015081	0.0291863	-2035.36
PBSAC	middle	0.00301331	-0.0582365	-2032.64
PBSAC	uppermost	0.00603197	-0.116492	-2031.25
PBSAC	uppermost	-0.005389	0.104022	-2030.27
PBSAC	uppermost	-0.0036002	0.0693957	-2027.55
PBSAC	middle	0.0011785	-0.0227086	-2026.91
PBSAC	middle	-0.0056509	0.108872	-2026.63
PBSAC	upper	0.00395722	-0.0762351	-2026.48
PBSAC	upper	0.00537284	-0.103435	-2025.14
PBSAC	uppermost	0.00719375	-0.138322	-2022.81
PBSAC	middle	0.0025657	-0.0492353	-2018.98
PBSAC	middle	0.00824127	-0.157854	-2015.41
PBSAC	uppermost	0.0141417	-0.270833	-2015.14
PBSAC	middle	-0.005106	0.0977442	-2014.3
PBSAC	upper	0.00367193	-0.0702633	-2013.52
PBSAC	middle	0.00945355	-0.180856	-2013.1
PBSAC	uppermost	0.00145791	-0.027795	-2006.49
PBSAC	middle	0.00608081	-0.115848	-2005.13
PBSAC	upper	0.00073489	-0.0139656	-2000.37
PBSAC	uppermost	0.0100728	-0.191122	-1997.41
PBSAC	uppermost	0.0114967	-0.217911	-1995.43
PBSAC	uppermost	0.00267302	-0.0506629	-1995.34
PBSAC	upper	0.00346209	-0.0655913	-1994.56
PBSAC	middle	0.00634088	-0.120085	-1993.82
PBSAC	middle	-0.0017448	0.0330401	-1993.58
PBSAC	middle	-0.0020472	0.0387597	-1993.32
PBSAC	upper	0.00161886	-0.0306136	-1991.06
PBSAC	upper	-0.0015695	0.0296497	-1989.06
PBSAC	upper	0.00428107	-0.080719	-1985.49
PBSAC	uppermost	0.00251613	-0.0474303	-1985.05
PBSAC	uppermost	0.00509865	-0.0959377	-1981.63
PBSAC	middle	-0.0079544	0.149613	-1980.88
PBSAC	upper	0.00476324	-0.089482	-1978.6
PBSAC	middle	0.00202593	-0.0380533	-1978.31
PBSAC	upper	0.00859215	-0.161331	-1977.65
PBSAC	upper	-0.0079023	0.148201	-1975.41
PBSAC	upper	0.00488205	-0.0915389	-1975.01
PBSAC	uppermost	-0.0047651	0.0893416	-1974.93
PBSAC	uppermost	0.00682137	-0.127809	-1973.66
PBSAC	uppermost	0.00577173	-0.108124	-1973.34
PBSAC	middle	0.00548954	-0.102825	-1973.11
PBSAC	middle	0.00323792	-0.0605959	-1971.45
PBSAC	middle	0.00472655	-0.0883124	-1968.43
PBSAC	uppermost	0.0046145	-0.0861544	-1967.04
PBSAC	uppermost	-0.0017385	0.0324357	-1965.76
PBSAC	middle	0.0109169	-0.203485	-1963.95
PBSAC	middle	-0.0025728	0.0479166	-1962.42
PBSAC	middle	0.00618036	-0.114718	-1956.18
PBSAC	uppermost	0.00771768	-0.143153	-1954.87
PBSAC	middle	0.00838364	-0.155495	-1954.75
PBSAC	upper	0.00684845	-0.126947	-1953.66
PBSAC	uppermost	-0.0041554	0.0769089	-1950.84
PBSAC	upper	0.00583043	-0.107892	-1950.5
PBSAC	middle	0.00400241	-0.0739996	-1948.88
PBSAC	middle	0.0022677	-0.0418464	-1945.32
PBSAC	upper	0.00353005	-0.0650786	-1943.56
PBSAC	uppermost	0.00754698	-0.139009	-1941.91
PBSAC	uppermost	-0.0096803	0.178194	-1940.8
PBSAC	uppermost	0.00681405	-0.125409	-1940.44
PBSAC	middle	0.00395776	-0.0728025	-1939.48
PBSAC	upper	-0.0008618	0.0158507	-1939.17
PBSAC	upper	0.00532597	-0.097932	-1938.76
PBSAC	upper	0.00618036	-0.113415	-1935.09
PBSAC	uppermost	-0.0055628	0.101866	-1931.18
PBSAC	middle	0.0101273	-0.185388	-1930.58
PBSAC	uppermost	0.00162276	-0.0297012	-1930.29
PBSAC	upper	0.0027183	-0.0497422	-1929.9
PBSAC	uppermost	0.00216953	-0.0396769	-1928.82
PBSAC	middle	0.00676696	-0.123714	-1928.2
PBSAC	upper	-0.0037159	0.067835	-1925.54
PBSAC	middle	0.00697023	-0.126726	-1918.11
PBSAC	uppermost	-0.0096268	0.174895	-1916.74
PBSAC	middle	0.0022287	-0.0404353	-1914.3
PBSAC	upper	-0.0030352	0.0550408	-1913.41
PBSAC	uppermost	-0.0025165	0.045608	-1912.39
PBSAC	middle	-0.0020076	0.0363787	-1912.05
PBSAC	middle	0.00622368	-0.112566	-1908.67
PBSAC	upper	0.00644435	-0.116397	-1906.18
PBSAC	uppermost	0.00240193	-0.043251	-1900.68
PBSAC	upper	0.00482337	-0.0868255	-1900.1
PBSAC	uppermost	0.00449086	-0.0806688	-1896.29
PBSAC	uppermost	-0.0090279	0.162071	-1895.22
PBSAC	upper	0.00538632	-0.0966742	-1894.81
PBSAC	upper	-0.0026467	0.0474584	-1893.15
PBSAC	middle	0.00447171	-0.0801751	-1892.94
PBSAC	uppermost	-0.0093657	0.167795	-1891.59
PBSAC	upper	0.0117307	-0.209982	-1890.03
PBSAC	uppermost	0.00804168	-0.143586	-1885.52
PBSAC	uppermost	0.00876541	-0.155999	-1879.7
PBSAC	upper	-0.0077463	0.13768	-1877.36
PBSAC	middle	-0.0037959	0.0673396	-1874.01
PBSAC	upper	0.00286333	-0.0507624	-1872.85
PBSAC	uppermost	-0.0113437	0.201104	-1872.82
PBSAC	upper	-0.0029107	0.0515606	-1871.4
PBSAC	upper	-0.0030095	0.0532382	-1869.03
PBSAC	uppermost	0.00354593	-0.06271	-1868.51
PBSAC	middle	-0.0030095	0.0531892	-1867.4
PBSAC	uppermost	0.00381675	-0.0673698	-1865.11
PBSAC	uppermost	0.0008472	-0.0149485	-1864.46
PBSAC	uppermost	-0.00798	0.140714	-1863.32
PBSAC	upper	0.00362629	-0.0639378	-1863.17
PBSAC	upper	0.00648032	-0.114254	-1863.09
PBSAC	middle	0.00178097	-0.0313605	-1860.86
PBSAC	uppermost	0.00793274	-0.139321	-1856.28
PBSAC	uppermost	0.00711818	-0.124988	-1855.9
PBSAC	uppermost	-0.0044328	0.0777769	-1854.6
PBSAC	upper	0.00566771	-0.0994217	-1854.18
PBSAC	upper	-0.00541	0.0948048	-1852.39
PBSAC	uppermost	-0.0038809	0.0679788	-1851.61
PBSAC	upper	-0.0055193	0.0966421	-1850.99
PBSAC	upper	-0.0023987	0.0419001	-1846.77
PBSAC	uppermost	-0.005524	0.0963294	-1843.85
PBSAC	uppermost	-0.0026418	0.0460559	-1843.33
PBSAC	middle	-0.0023954	0.041731	-1842.1
PBSAC	upper	-0.0105379	0.183233	-1838.8
PBSAC	middle	0.00966932	-0.167993	-1837.38
PBSAC	middle	-0.0047254	0.0819814	-1834.91
PBSAC	upper	0.00900558	-0.15615	-1833.93
PBSAC	middle	0.00540751	-0.0932436	-1824.34
PBSAC	middle	0.00375282	-0.0645898	-1821.1
PBSAC	middle	0.00169404	-0.0291187	-1818.89
PBSAC	upper	0.00975014	-0.167256	-1815.42
PBSAC	uppermost	0.00202593	-0.0346731	-1811.47
PBSAC	upper	-0.0057391	0.0982156	-1811.35
PBSAC	middle	-0.005477	0.0937171	-1811.11
PBSAC	upper	0.00383343	-0.0654718	-1807.91
PBSAC	uppermost	0.00382442	-0.0652728	-1806.73
PBSAC	middle	-0.0021149	0.0360731	-1805.7
PBSAC	middle	0.00160053	-0.0272995	-1805.66
PBSAC	upper	0.00894828	-0.152608	-1805.44
PBSAC	middle	-0.0114987	0.196095	-1805.37
PBSAC	middle	-0.0031603	0.0538689	-1804.53
PBSAC	uppermost	0.0100872	-0.171929	-1804.43
PBSAC	middle	0.00664453	-0.11296	-1800.05
PBSAC	uppermost	0.004507	-0.076497	-1797.29
PBSAC	middle	0.00950368	-0.16121	-1796.29
PBSAC	middle	0.00832177	-0.141156	-1796.22
PBSAC	upper	-0.0052352	0.0886183	-1792.74
PBSAC	upper	0.00485742	-0.0822051	-1792.36
PBSAC	uppermost	0.00265232	-0.0448508	-1791
PBSAC	upper	-0.0031993	0.0540561	-1789.61
PBSAC	middle	-0.0041456	0.0699678	-1787.77
PBSAC	upper	0.00750499	-0.126091	-1780.1
PBSAC	uppermost	-0.0036528	0.0612574	-1777.01
PBSAC	upper	0.00464463	-0.0778706	-1776.57
PBSAC	middle	0.00476324	-0.0798488	-1776.35
PBSAC	uppermost	0.00512666	-0.0859216	-1775.98
PBSAC	uppermost	0.00215007	-0.0360335	-1775.92
PBSAC	middle	0.00251613	-0.042164	-1775.75
PBSAC	uppermost	0.00928766	-0.15553	-1774.59
PBSAC	upper	-0.0082827	0.13865	-1773.97
PBSAC	uppermost	0.0145814	-0.24359	-1770.55
PBSAC	upper	0.00688938	-0.114954	-1768.57
PBSAC	middle	0.00488205	-0.0813339	-1765.98
PBSAC	uppermost	-0.0048938	0.0814989	-1765.35
PBSAC	middle	0.00443596	-0.0738647	-1765.14
PBSAC	middle	0.00424678	-0.0705474	-1761.2
PBSAC	middle	-0.0059398	0.0985497	-1759.14
PBSAC	upper	-0.0062705	0.103925	-1757.37
PBSAC	middle	-0.002969	0.0491683	-1756.08
PBSAC	upper	0.00792251	-0.131025	-1753.84
PBSAC	upper	0.00645584	-0.106691	-1752.63
PBSAC	upper	0.00421332	-0.0696141	-1752.24
PBSAC	uppermost	0.0148168	-0.244419	-1749.61
PBSAC	uppermost	0.00286538	-0.0472666	-1749.57
PBSAC	middle	0.0029655	-0.0488881	-1748.56
PBSAC	upper	0.00406712	-0.0669797	-1746.86
PBSAC	middle	0.00385592	-0.0634573	-1745.71
PBSAC	middle	0.00780424	-0.128382	-1745.02
PBSAC	middle	0.00272003	-0.0447217	-1744.16
PBSAC	uppermost	0.00198488	-0.0326155	-1743.2
PBSAC	middle	0.00771626	-0.126453	-1738.79
PBSAC	uppermost	0.00258587	-0.04237	-1738.52
PBSAC	upper	0.00851549	-0.139456	-1737.68
PBSAC	middle	0.00502331	-0.082151	-1735.39
PBSAC	uppermost	0.00397532	-0.064946	-1733.73
PBSAC	upper	0.00591027	-0.0965371	-1733.38
PBSAC	uppermost	0.00414314	-0.0675019	-1729.24
PBSAC	uppermost	0.00201196	-0.0327335	-1726.94
PBSAC	middle	0.00557902	-0.0906083	-1724.09
PBSAC	upper	-0.0033624	0.0546028	-1723.93
PBSAC	middle	0.00810695	-0.131345	-1720.16
PBSAC	upper	0.00275933	-0.0446614	-1718.56
PBSAC	upper	0.00710574	-0.114968	-1717.96
PBSAC	middle	-0.0042433	0.0685667	-1715.88
PBSAC	middle	0.00235805	-0.0380332	-1712.91
PBSAC	upper	-0.0034433	0.0555133	-1712.21
PBSAC	middle	-0.0026112	0.0420352	-1709.83
PBSAC	uppermost	0.00369885	-0.0594471	-1707.18
PBSAC	uppermost	0.00357315	-0.0573795	-1705.85
PBSAC	uppermost	0.00442342	-0.0710205	-1705.56
PBSAC	middle	0.00505631	-0.0811507	-1704.94
PBSAC	uppermost	-0.0106884	0.171512	-1704.66
PBSAC	middle	0.00519354	-0.0832648	-1703.24
PBSAC	upper	0.00537802	-0.0860957	-1700.88
PBSAC	upper	0.00999451	-0.159692	-1697.79
PBSAC	uppermost	-0.0029731	0.0473315	-1692
PBSAC	middle	-0.0059272	0.0943181	-1691.28
PBSAC	middle	0.00179842	-0.0285902	-1689.73
PBSAC	middle	0.00608061	-0.096568	-1688.13
PBSAC	upper	0.0045489	-0.0722251	-1687.75
PBSAC	uppermost	-0.0101541	0.161157	-1687.11
PBSAC	uppermost	0.00680186	-0.107885	-1686.11
PBSAC	upper	0.0069499	-0.110188	-1685.47
PBSAC	upper	0.00459706	-0.0728742	-1685.24
PBSAC	uppermost	0.00608913	-0.0964165	-1683.42
PBSAC	upper	0.00385592	-0.0610413	-1683.06
PBSAC	uppermost	0.00737736	-0.11637	-1677.39
PBSAC	uppermost	-0.005291	0.0833904	-1676.07
PBSAC	upper	-0.0026465	0.0416818	-1674.99
PBSAC	upper	0.00560553	-0.0882403	-1674.16
PBSAC	upper	-0.0093657	0.147416	-1674
PBSAC	middle	0.00418084	-0.0656896	-1671.21
PBSAC	middle	-0.0048883	0.076783	-1670.74
PBSAC	uppermost	0.00404699	-0.0634192	-1667.07
PBSAC	middle	0.00265232	-0.0415128	-1665.15
PBSAC	upper	0.00473102	-0.0740457	-1665.11
PBSAC	middle	0.00549255	-0.0858646	-1663.29
PBSAC	upper	0.00639709	-0.0997232	-1658.88
PBSAC	upper	0.00240846	-0.0375189	-1657.79
PBSAC	upper	0.00616659	-0.0960218	-1657.13
PBSAC	uppermost	-0.0014748	0.0229587	-1656.73
PBSAC	uppermost	0.00772546	-0.120263	-1656.71
PBSAC	uppermost	-0.0038812	0.0603931	-1656.03
PBSAC	upper	-0.0134032	0.208259	-1653.81
PBSAC	middle	0.0109774	-0.170359	-1651.91
PBSAC	uppermost	0.00161886	-0.025114	-1651.34
PBSAC	upper	-0.0003492	0.00541559	-1650.67
PBSAC	upper	0.00202593	-0.0313998	-1649.9
PBSAC	uppermost	-0.003986	0.0615891	-1645.15
PBSAC	middle	0.0046145	-0.0712966	-1645.06
PBSAC	upper	-0.0043691	0.0674985	-1644.91
PBSAC	uppermost	-0.0037052	0.0572013	-1643.81
PBSAC	middle	0.00329098	-0.0507514	-1642.14
PBSAC	upper	0.00878724	-0.135464	-1641.6
PBSAC	upper	-0.0014697	0.0226412	-1640.58
PBSAC	uppermost	0.001866	-0.028699	-1638
PBSAC	upper	-0.0050365	0.0773894	-1636.57
PBSAC	middle	0.00876953	-0.13468	-1635.77
PBSAC	uppermost	-0.0038414	0.0589126	-1633.64
PBSAC	uppermost	0.00213397	-0.0326573	-1630.36
PBSAC	uppermost	0.00400241	-0.0611366	-1627.49
PBSAC	middle	0.0059782	-0.0912459	-1626.31
PBSAC	uppermost	0.0100779	-0.153782	-1625.94
PBSAC	middle	0.00438456	-0.0668325	-1624.27
PBSAC	middle	0.00873086	-0.132944	-1622.69
PBSAC	uppermost	0.0050567	-0.0769127	-1621
PBSAC	upper	0.00564287	-0.0857386	-1619.42
PBSAC	uppermost	0.00559198	-0.0848501	-1617.35
PBSAC	uppermost	0.00975014	-0.147843	-1616.32
PBSAC	middle	0.00355489	-0.0538766	-1615.56
PBSAC	middle	0.00673454	-0.102005	-1614.65
PBSAC	middle	-0.0078399	0.118701	-1614.07
PBSAC	uppermost	-0.0040835	0.0617382	-1611.9
PBSAC	uppermost	0.00438012	-0.0660694	-1608.39
PBSAC	upper	0.00403075	-0.0607688	-1607.63
PBSAC	upper	0.0076762	-0.115699	-1607.24
PBSAC	uppermost	0.00359047	-0.0540343	-1604.94
PBSAC	uppermost	0.00703835	-0.105778	-1602.89
PBSAC	upper	0.00832177	-0.124834	-1600.09
PBSAC	upper	0.00415353	-0.0621207	-1595.61
PBSAC	middle	-0.0059197	0.0883392	-1592.28
PBSAC	middle	-0.0016175	0.0241184	-1591.08
PBSAC	middle	0.00572698	-0.0851904	-1587.53
PBSAC	upper	-0.0080802	0.120049	-1585.71
PBSAC	middle	0.0125644	-0.186253	-1582.39
PBSAC	middle	-0.0057559	0.0852877	-1581.75
PBSAC	uppermost	-0.0057129	0.0846003	-1580.87
PBSAC	upper	-0.0064903	0.0958722	-1577.15
PBSAC	uppermost	0.00502995	-0.0742594	-1576.35
PBSAC	upper	0.00600665	-0.0886251	-1575.45
PBSAC	middle	0.00886458	-0.130738	-1574.83
PBSAC	middle	0.00220985	-0.0325322	-1572.15
PBSAC	uppermost	0.0128695	-0.189279	-1570.76
PBSAC	upper	-0.001809	0.026587	-1569.69
PBSAC	upper	0.00722282	-0.105999	-1567.55
PBSAC	middle	0.00022526	-0.003305	-1567.21
PBSAC	upper	0.00289277	-0.0424408	-1567.13
PBSAC	middle	0.00694613	-0.10188	-1566.71
PBSAC	upper	0.00197487	-0.028927	-1564.76
PBSAC	middle	0.0077635	-0.113716	-1564.75
PBSAC	middle	0.013798	-0.20181	-1562.6
PBSAC	uppermost	0.00220985	-0.0322696	-1560.27
PBSAC	middle	0.0104281	-0.152117	-1558.72
PBSAC	upper	-0.00228	0.0332536	-1558.49
PBSAC	uppermost	-0.0040467	0.0589569	-1556.91
PBSAC	middle	0.00826344	-0.120386	-1556.86
PBSAC	uppermost	0.00328188	-0.0478029	-1556.57
PBSAC	uppermost	-0.0072425	0.105419	-1555.56
PBSAC	uppermost	-0.0037512	0.054596	-1555.41
PBSAC	upper	0.0114056	-0.165915	-1554.69
PBSAC	uppermost	-0.0027027	0.0392912	-1553.78
PBSAC	middle	0.00539628	-0.0783015	-1551.03
PBSAC	upper	0.0050567	-0.0732616	-1548.8
PBSAC	uppermost	0.00403075	-0.0583446	-1547.49
PBSAC	uppermost	0.00712747	-0.103008	-1545.22
PBSAC	upper	-0.0095161	0.137437	-1544.25
PBSAC	upper	0.00712336	-0.10277	-1542.72
PBSAC	uppermost	0.00772645	-0.111452	-1542.47
PBSAC	upper	0.00737424	-0.10624	-1540.7
PBSAC	uppermost	0.00119129	-0.0171549	-1540.03
PBSAC	uppermost	0.00566771	-0.0815189	-1538.31
PBSAC	uppermost	-0.0035862	0.0515539	-1537.54
PBSAC	upper	0.00410634	-0.0589728	-1536.14
PBSAC	upper	0.00608913	-0.0873535	-1534.58
PBSAC	middle	0.00392587	-0.0562993	-1534.06
PBSAC	middle	-0.0054699	0.0784014	-1533.32
PBSAC	middle	-0.00838	0.119944	-1531.31
PBSAC	uppermost	-0.0033807	0.0482946	-1528.52
PBSAC	middle	-0.0036385	0.0519214	-1526.99
PBSAC	upper	-0.0010708	0.015274	-1526.46
PBSAC	uppermost	0.0114408	-0.163009	-1524.8
PBSAC	uppermost	0.00722282	-0.102815	-1523.47
PBSAC	uppermost	0.0130092	-0.184941	-1521.62
PBSAC	upper	0.00850613	-0.120862	-1520.88
PBSAC	upper	-0.0020472	0.0290852	-1520.76
PBSAC	upper	0.00369502	-0.0523661	-1517.21
PBSAC	uppermost	0.00085323	-0.0120754	-1515.26
PBSAC	uppermost	0.00806892	-0.114167	-1514.9
PBSAC	upper	-0.0037782	0.0533757	-1512.73
PBSAC	uppermost	-0.0018619	0.0262926	-1512.1
PBSAC	middle	0.00502995	-0.0709759	-1511.07
PBSAC	middle	0.00219177	-0.0308924	-1509.47
PBSAC	uppermost	0.00572698	-0.08061	-1507.55
PBSAC	uppermost	0.0100309	-0.140724	-1502.9
PBSAC	upper	-0.0023137	0.0324487	-1502.46
PBSAC	uppermost	-0.0106643	0.149431	-1501.23
PBSAC	upper	-0.0036385	0.0509186	-1499.43
PBSAC	middle	-0.0077378	0.108273	-1499.27
PBSAC	upper	-0.0073502	0.102773	-1498.24
PBSAC	upper	0.00222674	-0.0311056	-1496.91
PBSAC	uppermost	0.00892028	-0.124575	-1496.53
PBSAC	middle	0.00173299	-0.0241933	-1496.05
PBSAC	upper	0.0109657	-0.152925	-1494.57
PBSAC	uppermost	0.0136746	-0.190702	-1494.57
PBSAC	upper	0.00742203	-0.103408	-1493.26
PBSAC	upper	0.00589534	-0.082126	-1493.07
PBSAC	middle	0.00604602	-0.0840812	-1490.69
PBSAC	middle	0.00504961	-0.070216	-1490.52
PBSAC	uppermost	0.00687046	-0.0954678	-1489.54
PBSAC	uppermost	0.00825474	-0.114591	-1488.18
PBSAC	upper	0.0104198	-0.144645	-1488.17
PBSAC	upper	0.00814125	-0.112911	-1486.89
PBSAC	middle	0.00452623	-0.0627547	-1486.47
PBSAC	upper	0.0190078	-0.263458	-1486.05
PBSAC	middle	0.0056046	-0.0776692	-1485.81
PBSAC	uppermost	-0.002968	0.0411164	-1485.31
PBSAC	upper	-0.0049625	0.0687327	-1485.04
PBSAC	middle	0.00702297	-0.0972484	-1484.72
PBSAC	uppermost	0.0112638	-0.155947	-1484.5
PBSAC	uppermost	0.00181336	-0.0250381	-1480.76
PBSAC	middle	-0.0029107	0.040114	-1478.14
PBSAC	upper	-0.0059197	0.0815731	-1477.98
PBSAC	uppermost	-0.0029516	0.0406441	-1477
PBSAC	upper	0.00642678	-0.0884703	-1476.59
PBSAC	middle	0.00283699	-0.0390215	-1475.46
PBSAC	middle	-0.0053623	0.0737531	-1475.41
PBSAC	uppermost	0.00939778	-0.129028	-1472.97
PBSAC	upper	-0.005106	0.0699142	-1469.26
PBSAC	upper	0.00269661	-0.0369174	-1469.03
PBSAC	upper	-0.0101377	0.138658	-1467.74
PBSAC	upper	-0.0138567	0.189093	-1464.63
PBSAC	upper	0.0148168	-0.202187	-1464.58
PBSAC	upper	0.0162337	-0.221451	-1464.15
PBSAC	upper	-0.0153098	0.208447	-1461.52
PBSAC	upper	0.0100707	-0.137101	-1461.38
PBSAC	middle	0.0126194	-0.171732	-1460.85
PBSAC	uppermost	0.00041388	-0.0056298	-1460.25
PBSAC	middle	0.0042573	-0.0578615	-1459.11
PBSAC	uppermost	0.00284679	-0.0385831	-1455.32
PBSAC	uppermost	-0.0059272	0.0802386	-1453.74
PBSAC	uppermost	-0.0009585	0.0129746	-1453.59
PBSAC	upper	-0.0070324	0.095136	-1452.82
PBSAC	middle	-0.0107299	0.145011	-1451.46
PBSAC	upper	0.00939091	-0.12689	-1451.2
PBSAC	upper	0.00451707	-0.0610205	-1450.89
PBSAC	middle	-0.0012768	0.0172046	-1447.46
PBSAC	upper	0.00571525	-0.0769421	-1446.26
PBSAC	upper	-0.0058328	0.0784887	-1445.63
PBSAC	uppermost	0.0178062	-0.23864	-1440.2
PBSAC	middle	-0.004364	0.0584398	-1439.14
PBSAC	uppermost	0.00281032	-0.0376139	-1438.42
PBSAC	uppermost	0.00786374	-0.10522	-1438.04
PBSAC	middle	0.00918617	-0.122911	-1438
PBSAC	uppermost	0.00463615	-0.0617373	-1431.65
PBSAC	upper	0.00281882	-0.0375145	-1430.86
PBSAC	uppermost	0.0103186	-0.137071	-1428.39
PBSAC	upper	0.00886974	-0.117791	-1428.01
PBSAC	upper	0.00449359	-0.0596432	-1427.3
PBSAC	upper	-0.0120261	0.159439	-1425.77
PBSAC	middle	-0.0147508	0.195516	-1425.46
PBSAC	uppermost	0.00827415	-0.109654	-1425.26
PBSAC	middle	0.00785973	-0.104007	-1423.29
PBSAC	middle	0.00034665	-0.0045789	-1420.88
PBSAC	upper	0.00331407	-0.0437622	-1420.5
PBSAC	uppermost	0.00584025	-0.0770839	-1419.87
PBSAC	upper	-0.007882	0.103966	-1419.04
PBSAC	middle	-0.0021353	0.0281199	-1416.91
PBSAC	uppermost	0.00324418	-0.0427216	-1416.87
PBSAC	uppermost	0.0120402	-0.158244	-1414.3
PBSAC	upper	0.0108971	-0.14297	-1412
PBSAC	uppermost	0.00356805	-0.0467861	-1411.25
PBSAC	upper	0.0220558	-0.2886	-1408.5
PBSAC	uppermost	0.00591244	-0.0773521	-1408.29
PBSAC	uppermost	0.00731869	-0.0955034	-1404.93
PBSAC	upper	0.0044801	-0.0584085	-1403.73
PBSAC	upper	0.00265232	-0.0345499	-1402.63
PBSAC	upper	0.00731869	-0.0952645	-1401.66
PBSAC	middle	0.00408698	-0.0531429	-1400.3
PBSAC	upper	0.0107753	-0.140019	-1399.45
PBSAC	upper	-0.004237	0.0549788	-1397.6
PBSAC	upper	0.00631747	-0.0818942	-1396.31
PBSAC	uppermost	0.00792251	-0.102665	-1395.87
PBSAC	upper	0.00383526	-0.0496068	-1393.44
PBSAC	uppermost	-0.013414	0.1735	-1393.42
PBSAC	middle	-0.0055393	0.071642	-1393.34
PBSAC	middle	0.0136875	-0.176309	-1388.1
PBSAC	uppermost	0.00101531	-0.0130615	-1386.46
PBSAC	middle	0.0076762	-0.0984801	-1382.93
PBSAC	uppermost	0.0130882	-0.167681	-1381.16
PBSAC	uppermost	-0.0033624	0.0430458	-1380.21
PBSAC	upper	-0.0062458	0.07994	-1379.91
PBSAC	upper	0.00992562	-0.126965	-1379.17
PBSAC	uppermost	0.0073049	-0.0934129	-1378.77
PBSAC	upper	-0.0055393	0.0708345	-1378.76
PBSAC	upper	-0.0041021	0.0524443	-1378.47
PBSAC	uppermost	0.00478749	-0.0612046	-1378.43
PBSAC	middle	-0.0116875	0.149347	-1377.83
PBSAC	uppermost	0.00791387	-0.10111	-1377.63
PBSAC	uppermost	-0.0144711	0.184579	-1375.5
PBSAC	middle	-0.0083154	0.106022	-1375.01
PBSAC	upper	0.00451516	-0.0575417	-1374.41
PBSAC	middle	0.0130776	-0.166572	-1373.72
PBSAC	upper	0.00299839	-0.0380806	-1370.03
PBSAC	upper	0.00618291	-0.0784181	-1368.3
PBSAC	upper	0.00480261	-0.0608564	-1367.15
PBSAC	uppermost	0.00199237	-0.0251686	-1363.25
PBSAC	uppermost	0.00993327	-0.125469	-1363.12
PBSAC	upper	0.00443835	-0.0559348	-1360.26
PBSAC	uppermost	0.0143713	-0.180889	-1358.68
PBSAC	uppermost	-0.0050701	0.0638107	-1358.57
PBSAC	upper	0.00580154	-0.0728172	-1355.14
PBSAC	middle	0.00532963	-0.0668573	-1354.45
PBSAC	middle	0.00853179	-0.106973	-1353.82
PBSAC	uppermost	-0.0055924	0.0700296	-1352.23
PBSAC	uppermost	0.00315933	-0.0395354	-1351.38
PBSAC	upper	0.00516463	-0.0645631	-1350.1
PBSAC	uppermost	0.0220437	-0.275047	-1347.74
PBSAC	middle	-0.0023987	0.0299227	-1347.44
PBSAC	upper	-0.0042179	0.0525986	-1347.04
PBSAC	uppermost	0.00489954	-0.0610077	-1345.17
PBSAC	middle	0.0032271	-0.0401635	-1344.57
PBSAC	middle	-0.0169288	0.210452	-1343.16
PBSAC	uppermost	0.00406712	-0.0505394	-1342.63
PBSAC	uppermost	0.00702165	-0.0871685	-1341.42
PBSAC	middle	0.00977172	-0.121239	-1340.71
PBSAC	upper	-0.003425	0.0424842	-1340.43
PBSAC	uppermost	0.0141636	-0.175532	-1339.32
PBSAC	upper	0.00549255	-0.0680511	-1338.97
PBSAC	uppermost	0.00664453	-0.0822469	-1337.81
PBSAC	middle	-0.0054923	0.0679274	-1336.77
PBSAC	upper	-0.0039502	0.0487684	-1334.58
PBSAC	upper	-0.00419	0.0517223	-1334.43
PBSAC	middle	-0.0219864	0.271394	-1334.37
PBSAC	uppermost	0.0128457	-0.158439	-1333.4
PBSAC	uppermost	0.00485372	-0.0598085	-1332.22
PBSAC	upper	0.00502331	-0.0618344	-1330.95
PBSAC	middle	0.00633934	-0.0779979	-1330.38
PBSAC	upper	-0.0039419	0.0484263	-1328.5
PBSAC	upper	-0.0025836	0.0316929	-1326.7
PBSAC	middle	-0.0040498	0.0495297	-1323.03
PBSAC	upper	0.00833013	-0.101707	-1320.95
PBSAC	middle	-0.0067358	0.082088	-1318.69
PBSAC	middle	-0.0061228	0.0746023	-1318.43
PBSAC	uppermost	0.00613846	-0.0747548	-1317.81
PBSAC	uppermost	0.00482337	-0.0586253	-1315.44
PBSAC	upper	-0.0129259	0.156801	-1313.07
PBSAC	middle	-0.0078959	0.0955098	-1309.61
PBSAC	uppermost	0.0031057	-0.0375641	-1309.52
PBSAC	upper	0.0137379	-0.166126	-1309.25
PBSAC	uppermost	0.00299839	-0.0362097	-1307.64
PBSAC	uppermost	0.0140075	-0.169118	-1307.34
PBSAC	upper	0.0114967	-0.13874	-1306.78
PBSAC	uppermost	0.00512764	-0.0618313	-1305.84
PBSAC	middle	-0.0029502	0.0355678	-1305.62
PBSAC	uppermost	0.0127796	-0.154049	-1305.43
PBSAC	middle	0.00489954	-0.059043	-1305.07
PBSAC	upper	0.0113753	-0.136857	-1303.11
PBSAC	middle	-0.0029522	0.0355083	-1302.78
PBSAC	upper	0.00757266	-0.0910559	-1302.43
PBSAC	upper	0.00595795	-0.0715724	-1301.29
PBSAC	upper	0.00564184	-0.0675279	-1296.91
PBSAC	middle	-0.005925	0.0708682	-1296.09
PBSAC	upper	0.013747	-0.164209	-1294.5
PBSAC	upper	0.00811226	-0.0964644	-1289.12
PBSAC	upper	-0.019137	0.227399	-1288.26
PBSAC	middle	-0.0020472	0.0243164	-1287.82
PBSAC	upper	0.00447662	-0.0531545	-1287.38
PBSAC	uppermost	0.00852366	-0.101141	-1286.59
PBSAC	uppermost	0.00236085	-0.0280121	-1286.53
PBSAC	uppermost	-0.0102303	0.12132	-1285.89
PBSAC	middle	0.00793437	-0.094058	-1285.45
PBSAC	upper	0.00885878	-0.10499	-1285.15
PBSAC	uppermost	-0.0013563	0.0160586	-1283.98
PBSAC	middle	0.00996562	-0.117824	-1282.3
PBSAC	uppermost	0.00443835	-0.0524047	-1280.72
PBSAC	middle	0.017498	-0.206222	-1278.54
PBSAC	middle	0.0100728	-0.118656	-1277.99
PBSAC	middle	-0.0021683	0.0255405	-1277.93
PBSAC	uppermost	0.00318663	-0.0375311	-1277.77
PBSAC	upper	0.00483171	-0.0569006	-1277.65
PBSAC	uppermost	0.00469795	-0.0553184	-1277.5
PBSAC	upper	0.0100192	-0.117976	-1277.49
PBSAC	middle	-0.0044321	0.0521371	-1276.35
PBSAC	upper	0.00421397	-0.0495076	-1274.85
PBSAC	upper	0.010872	-0.127691	-1274.49
PBSAC	middle	0.00383343	-0.0449379	-1272.26
PBSAC	middle	0.00635096	-0.0744214	-1271.81
PBSAC	uppermost	-0.004364	0.0511255	-1271.54
PBSAC	uppermost	-0.0059398	0.0693123	-1266.91
PBSAC	uppermost	0.00340809	-0.0397431	-1266.14
PBSAC	uppermost	0.0134955	-0.157233	-1265.08
PBSAC	middle	0.0104994	-0.122215	-1264.02
PBSAC	middle	-0.0050835	0.0589888	-1260.41
PBSAC	uppermost	0.00686878	-0.0796306	-1259.31
PBSAC	uppermost	-0.0083563	0.0968637	-1259.17
PBSAC	middle	0.0167393	-0.193941	-1258.59
PBSAC	upper	-0.0056213	0.0650416	-1257.07
PBSAC	uppermost	0.0029377	-0.033886	-1253.49
PBSAC	uppermost	0.00886974	-0.102246	-1252.75
PBSAC	upper	0.00719375	-0.0829252	-1252.74
PBSAC	middle	0.0115149	-0.132522	-1250.87
PBSAC	upper	0.0216387	-0.248898	-1250.25
PBSAC	uppermost	-0.0120856	0.138979	-1249.95
PBSAC	middle	-0.0081906	0.0941703	-1249.74
PBSAC	middle	0.00661595	-0.0760395	-1249.34
PBSAC	upper	-0.0116801	0.134053	-1247.7
PBSAC	middle	0.00746903	-0.0855523	-1245.43
PBSAC	upper	0.0106432	-0.121835	-1244.72
PBSAC	upper	0.00943105	-0.107757	-1242.58
PBSAC	middle	0.00762742	-0.0870864	-1241.75
PBSAC	uppermost	0.00877436	-0.100054	-1240.3
PBSAC	middle	-0.011112	0.12663	-1239.58
PBSAC	upper	0.0119282	-0.135857	-1238.95
PBSAC	uppermost	0.0132362	-0.15067	-1238.32
PBSAC	upper	0.00447193	-0.0509041	-1238.3
PBSAC	middle	0.00771918	-0.087518	-1233.77
PBSAC	upper	0.00990028	-0.112027	-1231.55
PBSAC	upper	0.00215406	-0.0243678	-1231.25
PBSAC	uppermost	0.00510835	-0.057765	-1230.8
PBSAC	uppermost	0.0056627	-0.0640193	-1230.54
PBSAC	uppermost	-0.0106297	0.119951	-1228.45
PBSAC	uppermost	0.0151032	-0.170153	-1226.6
PBSAC	middle	0.00793425	-0.0892196	-1224.49
PBSAC	uppermost	-0.0166326	0.186938	-1223.93
PBSAC	middle	0.00318663	-0.035804	-1223.57
PBSAC	upper	0.00557902	-0.0626736	-1223.38
PBSAC	upper	0.0139258	-0.156373	-1222.9
PBSAC	middle	-0.0078602	0.0881297	-1221.21
PBSAC	uppermost	0.0046385	-0.0519519	-1220.01
PBSAC	middle	-0.0041811	0.0468082	-1219.52
PBSAC	upper	0.00687623	-0.0769638	-1219.27
PBSAC	uppermost	-0.0133678	0.149279	-1216.71
PBSAC	uppermost	0.00438456	-0.0489612	-1216.67
PBSAC	upper	0.0231581	-0.258568	-1216.54
PBSAC	upper	0.00093578	-0.010445	-1216.19
PBSAC	uppermost	0.0106219	-0.118403	-1214.7
PBSAC	middle	-0.0069731	0.0777261	-1214.66
PBSAC	middle	0.0113168	-0.126109	-1214.35
PBSAC	upper	-0.0123309	0.137333	-1213.74
PBSAC	uppermost	0.00299828	-0.0333885	-1213.59
PBSAC	uppermost	-0.0092647	0.103167	-1213.55
PBSAC	middle	0.00278536	-0.0309989	-1212.92
PBSAC	middle	0.00924968	-0.102808	-1211.47
PBSAC	middle	0.00362967	-0.0402968	-1210.21
PBSAC	uppermost	0.0159572	-0.177107	-1209.89
PBSAC	uppermost	0.00736327	-0.0815974	-1208.17
PBSAC	uppermost	0.00321843	-0.0356319	-1207.12
PBSAC	upper	0.0102528	-0.113461	-1206.63
PBSAC	uppermost	0.00616693	-0.0681767	-1205.52
PBSAC	middle	0.00703835	-0.0777878	-1205.2
PBSAC	upper	0.0156797	-0.173215	-1204.71
PBSAC	upper	0.0126982	-0.140068	-1203.05
PBSAC	uppermost	0.00178097	-0.0196367	-1202.59
PBSAC	middle	-0.0064177	0.0707341	-1202.16
PBSAC	uppermost	0.0136772	-0.150725	-1202.01
PBSAC	uppermost	0.00534157	-0.058825	-1201.27
PBSAC	upper	0.00421203	-0.0463741	-1200.99
PBSAC	uppermost	-0.0047853	0.0526572	-1200.39
PBSAC	middle	0.0108992	-0.119871	-1199.82
PBSAC	uppermost	0.0171082	-0.188131	-1199.66
PBSAC	uppermost	0.00421332	-0.0463237	-1199.46
PBSAC	upper	-0.0143839	0.157839	-1197.33
PBSAC	upper	0.0034762	-0.0381419	-1197.23
PBSAC	middle	0.0108307	-0.118683	-1195.8
PBSAC	middle	0.00688025	-0.0753769	-1195.55
PBSAC	upper	0.0123933	-0.13559	-1194.06
PBSAC	upper	0.0013284	-0.0145209	-1193.12
PBSAC	uppermost	0.00584474	-0.0637576	-1190.86
PBSAC	middle	0.00791387	-0.0862348	-1189.67
PBSAC	upper	-0.0029502	0.0321334	-1189.2
PBSAC	middle	0.00514057	-0.0559745	-1188.88
PBSAC	middle	-0.0059455	0.0646927	-1188.1
PBSAC	upper	0.0108462	-0.11792	-1187.2
PBSAC	uppermost	0.00805025	-0.087494	-1186.85
PBSAC	upper	0.00650088	-0.0706471	-1186.73
PBSAC	upper	-0.0050615	0.0549712	-1186.06
PBSAC	uppermost	0.00835203	-0.090701	-1185.97
PBSAC	middle	0.00289645	-0.0314462	-1185.68
PBSAC	upper	-0.0142171	0.154195	-1184.57
PBSAC	middle	-0.0073286	0.0793913	-1183.31
PBSAC	middle	-0.0056901	0.0615803	-1182.23
PBSAC	uppermost	0.0254346	-0.274862	-1180.66
PBSAC	uppermost	-0.0033656	0.0363666	-1180.54
PBSAC	upper	0.0112875	-0.121706	-1178.23
PBSAC	uppermost	0.0165084	-0.177873	-1177.47
PBSAC	upper	0.0142683	-0.15371	-1177.28
PBSAC	upper	-0.0040086	0.0431429	-1176.27
PBSAC	middle	0.0111325	-0.119808	-1176.2
PBSAC	middle	0.00490415	-0.052697	-1174.54
PBSAC	middle	0.00737736	-0.0791085	-1172.31
PBSAC	middle	0.00773303	-0.0828886	-1171.88
PBSAC	middle	-0.0101377	0.108614	-1171.38
PBSAC	uppermost	0.00586496	-0.0628185	-1171.08
PBSAC	uppermost	0.00162347	-0.0173757	-1170.29
PBSAC	upper	-0.008617	0.0922068	-1170.06
PBSAC	middle	0.00729704	-0.0780577	-1169.72
PBSAC	uppermost	0.0012825	-0.013714	-1169.32
PBSAC	middle	0.00859215	-0.0917916	-1168.32
PBSAC	middle	-0.0105379	0.112196	-1164.69
PBSAC	middle	0.00579695	-0.0617154	-1164.62
PBSAC	middle	0.0132362	-0.140806	-1163.8
PBSAC	middle	0.00687623	-0.0731434	-1163.71
PBSAC	uppermost	0.00564184	-0.0595193	-1154.96
PBSAC	upper	0.0140039	-0.147608	-1154.05
PBSAC	uppermost	0.0135046	-0.142292	-1153.65
PBSAC	middle	0.00770965	-0.0812167	-1153.44
PBSAC	upper	-0.0111515	0.117374	-1152.54
PBSAC	uppermost	0.0113683	-0.119632	-1152.32
PBSAC	middle	-0.0029627	0.0311469	-1151.29
PBSAC	upper	0.004507	-0.047338	-1150.32
PBSAC	middle	-0.0048904	0.0512925	-1148.85
PBSAC	uppermost	0.00597341	-0.0626433	-1148.7
PBSAC	uppermost	0.00331268	-0.0347344	-1148.53
PBSAC	middle	0.00410375	-0.0429302	-1146.12
PBSAC	middle	-0.0048535	0.0507257	-1145.14
PBSAC	upper	0.012447	-0.130073	-1145.02
PBSAC	middle	-0.0059569	0.0621699	-1143.66
PBSAC	middle	0.00544399	-0.0567201	-1141.89
PBSAC	uppermost	-0.0099873	0.103969	-1141.01
PBSAC	uppermost	0.0130431	-0.135604	-1139.66
PBSAC	upper	0.0117417	-0.122016	-1139.17
PBSAC	upper	0.0148447	-0.154202	-1138.77
PBSAC	upper	0.00768182	-0.0796217	-1136.49
PBSAC	uppermost	0.012447	-0.128831	-1135.04
PBSAC	uppermost	0.00620146	-0.0641397	-1134.27
PBSAC	middle	-0.0179796	0.185931	-1134.12
PBSAC	upper	0.00669163	-0.0691964	-1134.07
PBSAC	upper	0.00358225	-0.0370156	-1133.31
PBSAC	upper	0.0106053	-0.109565	-1133.12
PBSAC	uppermost	-0.0074487	0.0769506	-1133.08
PBSAC	uppermost	0.0015185	-0.0156803	-1132.62
PBSAC	upper	-0.0036531	0.0377224	-1132.61
PBSAC	upper	0.00512764	-0.05291	-1131.86
PBSAC	middle	0.00221677	-0.0228458	-1130.59
PBSAC	upper	-0.0083563	0.0860512	-1129.78
PBSAC	uppermost	-0.0035203	0.0362273	-1129.1
PBSAC	uppermost	0.00840221	-0.0864658	-1129.08
PBSAC	uppermost	0.00421203	-0.0433216	-1128.52
PBSAC	uppermost	0.0231021	-0.237537	-1128.2
PBSAC	uppermost	0.0124991	-0.128301	-1126.48
PBSAC	uppermost	0.00334251	-0.0342564	-1124.87
PBSAC	upper	0.00365469	-0.0374392	-1124.42
PBSAC	upper	0.0110682	-0.113294	-1123.6
PBSAC	upper	0.00906905	-0.0927636	-1122.86
PBSAC	upper	0.0130862	-0.133393	-1119.34
PBSAC	upper	0.00673433	-0.0686047	-1118.73
PBSAC	uppermost	0.0103738	-0.105544	-1117.41
PBSAC	uppermost	0.00635096	-0.064503	-1115.64
PBSAC	uppermost	-0.0168163	0.170774	-1115.52
PBSAC	middle	0.00736669	-0.0748097	-1115.51
PBSAC	uppermost	0.0172889	-0.175501	-1115.11
PBSAC	uppermost	0.0131837	-0.133759	-1114.58
PBSAC	middle	-0.002968	0.0300857	-1113.66
PBSAC	uppermost	0.012594	-0.127646	-1113.55
PBSAC	uppermost	0.0100421	-0.101684	-1112.57
PBSAC	upper	0.0140429	-0.142193	-1112.57
PBSAC	middle	-0.0063032	0.0638159	-1112.44
PBSAC	uppermost	-0.0067924	0.0687574	-1112.26
PBSAC	upper	-0.0049948	0.0505591	-1112.23
PBSAC	middle	0.00963245	-0.0974939	-1112.14
PBSAC	upper	0.00344935	-0.0349012	-1111.82
PBSAC	upper	0.00598352	-0.0602993	-1107.76
PBSAC	upper	0.00967284	-0.0974609	-1107.57
PBSAC	upper	0.00585713	-0.0589515	-1106.49
PBSAC	uppermost	0.00687372	-0.0691749	-1106.37
PBSAC	middle	0.00923723	-0.0928039	-1104.67
PBSAC	uppermost	-0.005866	0.0589155	-1104.35
PBSAC	upper	0.00235805	-0.0236826	-1104.33
PBSAC	upper	0.00209315	-0.0209815	-1102.39
PBSAC	middle	0.00530044	-0.0530961	-1101.73
PBSAC	middle	0.0077839	-0.0778779	-1100.5
PBSAC	middle	-0.0055938	0.0559581	-1100.36
PBSAC	upper	-0.0106643	0.106677	-1100.32
PBSAC	upper	0.00597882	-0.0596908	-1098.37
PBSAC	upper	-0.0078219	0.0779949	-1097.14
PBSAC	uppermost	0.00923956	-0.0921303	-1097.13
PBSAC	middle	0.00686878	-0.0683025	-1094.39
PBSAC	upper	-0.0097097	0.0964768	-1093.61
PBSAC	middle	0.00644435	-0.0639448	-1092.26
PBSAC	upper	-0.0050051	0.0496608	-1092.21
PBSAC	upper	-0.0057119	0.0566075	-1091.05
PBSAC	uppermost	-0.0121753	0.120639	-1090.85
PBSAC	middle	0.0107438	-0.106412	-1090.45
PBSAC	middle	0.00393653	-0.0389537	-1089.54
PBSAC	middle	0.0117555	-0.1163	-1089.33
PBSAC	upper	0.00052982	-0.0052275	-1086.66
PBSAC	upper	0.00971305	-0.0957961	-1086.26
PBSAC	upper	0.00046908	-0.0046236	-1085.68
PBSAC	uppermost	0.00796705	-0.0785271	-1085.65
PBSAC	upper	0.0064335	-0.063409	-1085.61
PBSAC	middle	0.00878724	-0.086464	-1083.97
PBSAC	middle	-0.0135855	0.133609	-1083.47
PBSAC	uppermost	-0.0027355	0.0268939	-1083.12
PBSAC	middle	0.0108759	-0.10681	-1082.08
PBSAC	middle	0.00547548	-0.0537431	-1081.52
PBSAC	uppermost	0.014671	-0.143879	-1080.7
PBSAC	middle	-0.008617	0.0844805	-1080.39
PBSAC	uppermost	0.0151164	-0.148031	-1079.28
PBSAC	uppermost	0.00679824	-0.0665567	-1079.03
PBSAC	uppermost	-0.0027952	0.0273456	-1078.31
PBSAC	uppermost	0.00716341	-0.0699812	-1076.93
PBSAC	uppermost	0.00850613	-0.0830316	-1076.14
PBSAC	middle	-0.0080862	0.0789203	-1075.99
PBSAC	upper	-0.0067924	0.0662844	-1075.86
PBSAC	uppermost	0.00585026	-0.0570472	-1075.12
PBSAC	upper	0.00873086	-0.0850961	-1074.66
PBSAC	uppermost	-0.0049241	0.0478941	-1072.65
PBSAC	middle	-0.0121546	0.118103	-1071.67
PBSAC	upper	0.00479678	-0.0465569	-1070.59
PBSAC	middle	0.0214861	-0.208474	-1070.27
PBSAC	uppermost	0.00850612	-0.0824036	-1068.76
PBSAC	upper	-0.0073286	0.0709618	-1068.29
PBSAC	middle	0.0091229	-0.0883131	-1068.04
PBSAC	uppermost	0.00736669	-0.0713106	-1068.01
PBSAC	upper	-0.0094687	0.0915616	-1066.99
PBSAC	middle	0.0146075	-0.141241	-1066.9
PBSAC	middle	0.00330427	-0.0319031	-1065.51
PBSAC	uppermost	0.01418	-0.136647	-1063.66
PBSAC	upper	0.00654152	-0.0630366	-1063.64
PBSAC	middle	-0.0090362	0.0870711	-1063.58
PBSAC	uppermost	0.0135685	-0.130711	-1063.34
PBSAC	middle	0.00679412	-0.0653453	-1061.79
PBSAC	middle	-0.0195754	0.188123	-1061.02
PBSAC	upper	0.0134532	-0.129259	-1060.81
PBSAC	uppermost	0.00485069	-0.0465578	-1059.82
PBSAC	middle	0.0123181	-0.118099	-1058.74
PBSAC	upper	0.00149367	-0.0143101	-1058.05
PBSAC	middle	0.00571745	-0.0547578	-1057.73
PBSAC	middle	0.00454948	-0.0435506	-1057.26
PBSAC	upper	-0.0424122	0.405983	-1057.23
PBSAC	uppermost	0.00661595	-0.0632933	-1056.68
PBSAC	middle	-0.0030919	0.0295701	-1056.38
PBSAC	middle	0.00816221	-0.0780396	-1056.11
PBSAC	uppermost	0.00876953	-0.0838297	-1055.92
PBSAC	uppermost	0.00728523	-0.0695939	-1055.27
PBSAC	uppermost	0.0122425	-0.116785	-1053.93
PBSAC	uppermost	0.012841	-0.122352	-1052.82
PBSAC	uppermost	0.00866598	-0.0825581	-1052.67
PBSAC	uppermost	0.00410375	-0.0390927	-1052.61
PBSAC	upper	0.0203218	-0.1932	-1050.7
PBSAC	middle	-0.0065779	0.0624631	-1049.59
PBSAC	middle	0.0033789	-0.0320427	-1048.32
PBSAC	uppermost	0.00470532	-0.0445821	-1047.48
PBSAC	upper	0.0166215	-0.157479	-1047.44
PBSAC	uppermost	0.00238129	-0.0225456	-1046.78
PBSAC	upper	0.0145791	-0.137629	-1044.02
PBSAC	uppermost	0.00905383	-0.0854272	-1043.55
PBSAC	upper	-0.005424	0.0511417	-1042.87
PBSAC	uppermost	0.0107753	-0.101536	-1042.31
PBSAC	uppermost	0.013322	-0.125483	-1041.92
PBSAC	uppermost	0.00641711	-0.0603976	-1041.2
PBSAC	middle	0.012594	-0.118399	-1040.12
PBSAC	middle	0.00906905	-0.0851756	-1039.19
PBSAC	uppermost	0.0112417	-0.105555	-1038.96
PBSAC	middle	0.00871869	-0.0817977	-1038.19
PBSAC	uppermost	0.0059782	-0.0560567	-1037.69
PBSAC	middle	0.00922002	-0.0864327	-1037.45
PBSAC	uppermost	-0.0068487	0.0641686	-1036.95
PBSAC	middle	0.0132743	-0.124318	-1036.53
PBSAC	uppermost	-0.0138169	0.129358	-1036.23
PBSAC	uppermost	0.0124974	-0.116944	-1035.75
PBSAC	upper	0.00895281	-0.0836846	-1034.73
PBSAC	middle	0.0212238	-0.198163	-1033.68
PBSAC	uppermost	-0.003425	0.0319777	-1033.67
PBSAC	middle	0.00473102	-0.0440809	-1031.74
PBSAC	middle	0.0128616	-0.119777	-1031.28
PBSAC	middle	-0.0088582	0.0824628	-1030.93
PBSAC	upper	0.00427743	-0.0398042	-1030.56
PBSAC	upper	0.00393235	-0.0365898	-1030.48
PBSAC	middle	-0.0153525	0.142776	-1029.99
PBSAC	uppermost	0.00449907	-0.0418345	-1029.85
PBSAC	upper	0.00267302	-0.0248391	-1029.25
PBSAC	middle	0.00260527	-0.0241525	-1027.06
PBSAC	upper	0.00983798	-0.0911802	-1026.82
PBSAC	upper	0.0129652	-0.12012	-1026.48
PBSAC	middle	0.00983798	-0.0911286	-1026.29
PBSAC	upper	0.0223517	-0.207028	-1026.23
PBSAC	upper	0.0105123	-0.0972976	-1025.56
PBSAC	upper	0.00409057	-0.0378299	-1024.81
PBSAC	middle	0.0112531	-0.103914	-1023.43
PBSAC	middle	0.00713985	-0.0659301	-1023.41
PBSAC	upper	-0.0133678	0.123427	-1023.32
PBSAC	upper	0.0130776	-0.120625	-1022.38
PBSAC	middle	0.00593788	-0.0547577	-1022.18
PBSAC	upper	-0.0042801	0.0394447	-1021.59
PBSAC	middle	-0.0098268	0.0905285	-1021.24
PBSAC	uppermost	0.0156714	-0.143955	-1018.58
PBSAC	upper	-0.0021156	0.0194189	-1017.91
PBSAC	uppermost	-0.0067602	0.0620293	-1017.57
PBSAC	upper	0.00841607	-0.0772171	-1017.5
PBSAC	upper	0.00737736	-0.0676206	-1016.6
PBSAC	upper	0.00791387	-0.0724712	-1015.75
PBSAC	upper	0.00658866	-0.0602909	-1015.07
PBSAC	middle	-0.0077788	0.0711229	-1014.31
PBSAC	middle	0.0106053	-0.0968583	-1013.3
PBSAC	uppermost	0.00409861	-0.0374243	-1013.1
PBSAC	uppermost	0.0185377	-0.169214	-1012.81
PBSAC	uppermost	0.0110861	-0.101118	-1012.12
PBSAC	uppermost	0.0171632	-0.156532	-1012.02
PBSAC	middle	0.00703493	-0.0640796	-1010.88
PBSAC	upper	0.0152883	-0.138846	-1008.18
PBSAC	upper	-0.013954	0.126712	-1008.07
PBSAC	middle	-0.0206095	0.187091	-1007.79
PBSAC	uppermost	-0.0036858	0.0334193	-1006.7
PBSAC	middle	0.0140075	-0.126975	-1006.48
PBSAC	uppermost	-0.0080275	0.0726209	-1004.65
PBSAC	middle	0.00606198	-0.0548064	-1004.1
PBSAC	upper	0.0108992	-0.0983946	-1002.77
PBSAC	middle	0.0157919	-0.142552	-1002.69
PBSAC	middle	0.00725957	-0.0654441	-1001.49
PBSAC	uppermost	-0.0030764	-0.033873	1001.05
PBSAC	upper	0.00944628	0.104021	1001.18
PBSAC	uppermost	0.00666591	0.0734708	1002.19
PBSAC	uppermost	0.0154725	0.170593	1002.55
PBSAC	middle	0.0148231	0.163453	1002.69
PBSAC	uppermost	-0.0105094	-0.115932	1003.12
PBSAC	middle	-0.0216986	-0.23952	1003.85
PBSAC	uppermost	-0.008701	-0.09612	1004.7
PBSAC	middle	-0.0035962	-0.039744	1005.16
PBSAC	middle	0.00144639	0.0159972	1006.01
PBSAC	middle	0.0175876	0.194872	1008.01
PBSAC	middle	0.0143997	0.159652	1008.72
PBSAC	uppermost	0.0404234	0.449018	1010.79
PBSAC	middle	0.00683361	0.0759157	1010.92
PBSAC	upper	0.00993629	0.110441	1011.5
PBSAC	middle	0.00331268	0.0368351	1011.94
PBSAC	uppermost	0.00791344	0.0879961	1011.98
PBSAC	middle	0.00603197	0.0671266	1012.85
PBSAC	middle	-0.0105738	-0.117866	1014.7
PBSAC	middle	0.00340587	0.0380092	1015.99
PBSAC	middle	-0.0039419	-0.0440009	1016.24
PBSAC	middle	-0.0032879	-0.0367103	1016.53
PBSAC	middle	0.0108971	0.121682	1016.64
PBSAC	upper	0.0167317	0.187014	1017.73
PBSAC	uppermost	-0.0046035	-0.0514641	1017.93
PBSAC	upper	0.0211117	0.236163	1018.64
PBSAC	upper	0.0254346	0.284595	1018.93
PBSAC	upper	-0.0047651	-0.0534203	1021.09
PBSAC	middle	-0.0101423	-0.113764	1021.67
PBSAC	middle	0.0200327	0.225024	1023.28
PBSAC	upper	-0.0059272	-0.0665823	1023.34
PBSAC	upper	-0.0050271	-0.0565365	1024.63
PBSAC	middle	-0.0124846	-0.140479	1025.22
PBSAC	uppermost	0.00433997	0.0488746	1026.15
PBSAC	middle	0.0100779	0.113553	1026.75
PBSAC	middle	-0.0030528	-0.0344305	1027.85
PBSAC	middle	0.00868866	0.0980124	1028.05
PBSAC	upper	-0.0019325	-0.0218073	1028.46
PBSAC	upper	0.0176521	0.199244	1028.73
PBSAC	uppermost	-0.0011884	-0.013423	1029.5
PBSAC	uppermost	-0.0079023	-0.0892891	1029.91
PBSAC	upper	-0.0067006	-0.0757148	1029.97
PBSAC	uppermost	0.0117417	0.13284	1031.35
PBSAC	upper	0.0258179	0.292162	1031.63
PBSAC	middle	0.0111798	0.12653	1031.77
PBSAC	uppermost	-0.0056966	-0.0644926	1032.13
PBSAC	upper	0.0106765	0.120907	1032.45
PBSAC	middle	0.00701749	0.0795214	1033.19
PBSAC	middle	0.0206251	0.233767	1033.41
PBSAC	uppermost	0.0203097	0.230251	1033.7
PBSAC	upper	0.00581103	0.0658864	1033.82
PBSAC	upper	0.0115531	0.131258	1036.13
PBSAC	upper	0.00567648	0.0644966	1036.21
PBSAC	upper	0.0357244	0.4063	1037.32
PBSAC	middle	0.00786374	0.0894817	1037.9
PBSAC	upper	0.00260527	0.0296523	1038.16
PBSAC	upper	0.0056417	0.0642782	1039.34
PBSAC	uppermost	-0.0056714	-0.0646337	1039.65
PBSAC	upper	0.00274503	0.0312912	1039.93
PBSAC	uppermost	-0.0073286	-0.0836062	1040.83
PBSAC	uppermost	0.0125825	0.143549	1040.86
PBSAC	middle	0.00923489	0.105367	1040.97
PBSAC	upper	0.0151241	0.172563	1040.98
PBSAC	middle	0.0159348	0.181846	1041.19
PBSAC	uppermost	0.0510179	0.582295	1041.35
PBSAC	uppermost	0.0112281	0.128265	1042.35
PBSAC	middle	0.0338661	0.388113	1046.02
PBSAC	uppermost	0.00934589	0.107142	1046.4
PBSAC	upper	0.0241244	0.276676	1046.87
PBSAC	upper	0.0085503	0.098193	1048.42
PBSAC	upper	0.00404699	0.0464815	1048.55
PBSAC	upper	0.0279122	0.320685	1048.91
PBSAC	middle	-0.0098	-0.112616	1049.14
PBSAC	uppermost	0.00975938	0.112205	1049.72
PBSAC	middle	-0.0037313	-0.0429168	1050.17
PBSAC	upper	-0.0043913	-0.0506659	1053.78
PBSAC	uppermost	0.00454261	0.0524842	1055.37
PBSAC	uppermost	0.0068128	0.0787996	1056.64
PBSAC	upper	0.00850612	0.098428	1057.14
PBSAC	middle	-0.0083557	-0.0967098	1057.41
PBSAC	upper	0.0140697	0.162893	1057.76
PBSAC	middle	0.00686882	0.0795448	1058.06
PBSAC	uppermost	0.0140341	0.162579	1058.46
PBSAC	uppermost	-0.0027343	-0.0317107	1059.75
PBSAC	uppermost	-0.0032879	-0.0381477	1060.25
PBSAC	middle	0.0256276	0.297559	1061.09
PBSAC	upper	-0.0048123	-0.0558855	1061.31
PBSAC	middle	0.0222752	0.258907	1062.31
PBSAC	middle	0.0173687	0.201899	1062.43
PBSAC	middle	0.0180579	0.209937	1062.58
PBSAC	uppermost	-0.0048254	-0.0561492	1063.62
PBSAC	uppermost	0.00467834	0.0544514	1063.91
PBSAC	upper	0.00676696	0.0787753	1064.12
PBSAC	upper	0.00701749	0.0817849	1065.44
PBSAC	uppermost	-0.004898	-0.0571918	1067.65
PBSAC	middle	-0.0072425	-0.0845719	1067.71
PBSAC	uppermost	0.0222971	0.260652	1068.99
PBSAC	uppermost	0.0140707	0.164536	1069.35
PBSAC	uppermost	-0.0039419	-0.0462451	1073.17
PBSAC	uppermost	0.00557902	0.0655345	1074.66
PBSAC	upper	-0.0120856	-0.142053	1075.39
PBSAC	middle	0.0124258	0.14615	1076.18
PBSAC	upper	0.00950109	0.111755	1076.24
PBSAC	uppermost	-0.0096467	-0.113513	1076.7
PBSAC	uppermost	-0.0073864	-0.0870263	1078.2
PBSAC	uppermost	0.0230116	0.271701	1080.72
PBSAC	uppermost	-0.010206	-0.120575	1081.41
PBSAC	middle	-0.0062705	-0.0741556	1082.61
PBSAC	middle	0.00875496	0.103558	1082.85
PBSAC	uppermost	-0.0083002	-0.0981944	1083.04
PBSAC	upper	0.00265455	0.0314166	1083.5
PBSAC	upper	0.0209917	0.248514	1083.87
PBSAC	middle	0.00673433	0.0797537	1084.29
PBSAC	uppermost	0.0184793	0.219055	1085.41
PBSAC	middle	0.00502397	0.0596162	1086.63
PBSAC	uppermost	0.0101273	0.120199	1086.88
PBSAC	upper	0.0121939	0.144774	1087.26
PBSAC	upper	-0.0016506	-0.0196438	1090.09
PBSAC	uppermost	-0.0025979	-0.0309187	1090.12
PBSAC	uppermost	-0.008292	-0.0986937	1090.22
PBSAC	uppermost	0.0045489	0.0541558	1090.52
PBSAC	middle	0.00750294	0.0893278	1090.57
PBSAC	uppermost	-0.0023722	-0.0282531	1091.02
PBSAC	middle	0.00015132	0.00180247	1091.19
PBSAC	middle	-0.0036531	-0.0435283	1091.54
PBSAC	upper	0.00882492	0.105206	1092.15
PBSAC	upper	-0.0057559	-0.0686196	1092.17
PBSAC	middle	0.00599965	0.0715748	1092.98
PBSAC	upper	-0.003415	-0.0408431	1096
PBSAC	uppermost	0.0178045	0.212955	1096.08
PBSAC	uppermost	0.0130839	0.156538	1096.42
PBSAC	uppermost	-0.0041051	-0.0491543	1097.41
PBSAC	middle	-0.0037491	-0.0449115	1097.92
PBSAC	uppermost	-0.0030249	-0.036288	1099.65
PBSAC	middle	0.0085503	0.102591	1099.85
PBSAC	uppermost	-0.0103935	-0.124798	1100.73
PBSAC	upper	0.00786374	0.0945712	1102.62
PBSAC	middle	0.00458436	0.0551555	1103.12
PBSAC	uppermost	0.0056417	0.0678812	1103.2
PBSAC	upper	0.00371881	0.0447607	1103.63
PBSAC	middle	-0.0009976	-0.0120105	1103.98
PBSAC	middle	0.00284679	0.0342839	1104.3
PBSAC	middle	0.011458	0.138064	1104.96
PBSAC	middle	-0.0094687	-0.114265	1106.76
PBSAC	middle	-0.0060405	-0.0729471	1107.64
PBSAC	uppermost	-0.0100647	-0.12158	1107.99
PBSAC	middle	-0.0144711	-0.175324	1111.55
PBSAC	uppermost	0.0202919	0.246365	1114.1
PBSAC	uppermost	-0.0174938	-0.212725	1116
PBSAC	middle	-0.0130325	-0.15857	1116.72
PBSAC	upper	0.00512666	0.062389	1116.95
PBSAC	uppermost	-0.0094446	-0.115054	1118.2
PBSAC	upper	-0.0005371	-0.006548	1119.07
PBSAC	uppermost	0.00668477	0.081512	1119.37
PBSAC	uppermost	-0.0024717	-0.0301607	1120.27
PBSAC	uppermost	-0.0040498	-0.0494685	1121.52
PBSAC	upper	0.00319648	0.0390752	1122.44
PBSAC	uppermost	-0.0098	-0.119916	1123.63
PBSAC	uppermost	-0.0028002	-0.034297	1124.79
PBSAC	upper	0.0123748	0.151566	1124.8
PBSAC	upper	0.00520213	0.063769	1125.83
PBSAC	uppermost	-0.0050365	-0.0617634	1126.32
PBSAC	uppermost	-0.0021272	-0.0260955	1126.75
PBSAC	middle	-0.0129259	-0.158692	1127.71
PBSAC	upper	0.0170024	0.208805	1128.09
PBSAC	middle	-0.0092526	-0.113656	1128.36
PBSAC	uppermost	-0.0055719	-0.0684678	1128.81
PBSAC	middle	0.00715998	0.0880075	1129.16
PBSAC	upper	-0.0047853	-0.0588726	1130.27
PBSAC	uppermost	0.00283021	0.0348761	1132.28
PBSAC	uppermost	-0.0058262	-0.0718698	1133.56
PBSAC	middle	0.0100575	0.124213	1135.03
PBSAC	upper	0.0138517	0.17167	1139.35
PBSAC	uppermost	0.00395722	0.0491003	1140.78
PBSAC	uppermost	0.00917988	0.113904	1140.8
PBSAC	uppermost	0.0041444	0.0514623	1141.73
PBSAC	upper	-0.0010251	-0.0127373	1142.59
PBSAC	middle	-0.002856	-0.0354903	1142.67
PBSAC	middle	-0.0036858	-0.0458383	1143.64
PBSAC	uppermost	0.0149371	0.185788	1143.8
PBSAC	upper	0.0344522	0.429502	1146.66
PBSAC	uppermost	-0.0102521	-0.127853	1147.09
PBSAC	uppermost	-0.0041021	-0.0511718	1147.45
PBSAC	middle	0.00930898	0.116134	1147.54
PBSAC	upper	-0.0045096	-0.0562926	1148.29
PBSAC	uppermost	-0.0037271	-0.0465248	1148.3
PBSAC	middle	0.0151179	0.188801	1148.86
PBSAC	middle	0.00900558	0.112595	1150.28
PBSAC	uppermost	-0.0088582	-0.11085	1151.39
PBSAC	uppermost	-0.0065779	-0.0823294	1151.6
PBSAC	uppermost	0.0388828	0.486814	1152
PBSAC	middle	0.031469	0.394098	1152.34
PBSAC	middle	0.00943105	0.118447	1155.92
PBSAC	uppermost	-0.0057484	-0.0722011	1156.03
PBSAC	uppermost	0.0158144	0.198833	1157.3
PBSAC	middle	-0.0084029	-0.105651	1157.31
PBSAC	uppermost	0.00506433	0.0636891	1157.6
PBSAC	upper	0.00318663	0.04009	1158.07
PBSAC	upper	0.00528807	0.0668193	1163.59
PBSAC	uppermost	-0.0124001	-0.15671	1163.78
PBSAC	uppermost	0.00540746	0.0685053	1166.86
PBSAC	upper	0.00945355	0.119878	1168.07
PBSAC	upper	0.00772645	0.0980284	1168.74
PBSAC	uppermost	0.00871869	0.110736	1170.1
PBSAC	middle	0.00310034	0.0394412	1172.16
PBSAC	upper	-0.0075975	-0.096706	1172.86
PBSAC	uppermost	0.0167041	0.212754	1173.67
PBSAC	middle	0.0105321	0.134153	1173.75
PBSAC	upper	-0.00838	-0.106835	1174.88
PBSAC	uppermost	0.00893223	0.113975	1176
PBSAC	uppermost	0.00916489	0.116998	1176.59
PBSAC	uppermost	0.00780424	0.0996862	1177.33
PBSAC	uppermost	-0.0152262	-0.194603	1178.08
PBSAC	uppermost	0.0220558	0.282883	1182.58
PBSAC	middle	0.0233382	0.299987	1185.39
PBSAC	upper	0.00588599	0.0757586	1187.1
PBSAC	middle	0.0265062	0.341244	1187.41
PBSAC	middle	-0.0088007	-0.113384	1188.35
PBSAC	upper	-0.0030528	-0.0393992	1190.61
PBSAC	middle	0.0121242	0.156585	1191.51
PBSAC	uppermost	0.00437472	0.0565215	1192
PBSAC	upper	0.00449086	0.0580482	1192.58
PBSAC	uppermost	-0.0131967	-0.170641	1193.06
PBSAC	upper	-0.0120417	-0.155986	1195.38
PBSAC	middle	0.00679824	0.0880833	1195.68
PBSAC	uppermost	-0.0030764	-0.0398721	1196.06
PBSAC	upper	0.0133512	0.173167	1197.01
PBSAC	upper	0.00362967	0.0470883	1197.32
PBSAC	upper	0.00410844	0.0533133	1197.65
PBSAC	upper	0.00647165	0.084046	1198.68
PBSAC	upper	0.0134504	0.174692	1198.79
PBSAC	uppermost	0.0026834	0.0349026	1200.68
PBSAC	uppermost	0.00768182	0.0999233	1200.78
PBSAC	middle	0.0119808	0.156046	1202.47
PBSAC	middle	0.00255751	0.033312	1202.51
PBSAC	upper	0.00314364	0.0409657	1203.13
PBSAC	uppermost	0.0106053	0.138522	1206.16
PBSAC	uppermost	-0.0155035	-0.202638	1207.05
PBSAC	uppermost	-0.009985	-0.130517	1207.13
PBSAC	upper	0.0143757	0.187911	1207.14
PBSAC	upper	-0.0036002	-0.0471457	1209.53
PBSAC	uppermost	-0.0053018	-0.0695677	1212.15
PBSAC	uppermost	0.00283499	0.037201	1212.21
PBSAC	upper	-0.0057322	-0.0753967	1215.33
PBSAC	middle	-0.010331	-0.135899	1215.45
PBSAC	uppermost	0.0113022	0.148749	1216.11
PBSAC	middle	-0.0074405	-0.0979346	1216.24
PBSAC	uppermost	0.00286728	0.037769	1217.24
PBSAC	middle	-0.0077463	-0.102163	1218.86
PBSAC	middle	-0.0102281	-0.134901	1218.93
PBSAC	uppermost	-0.0063424	-0.0836924	1219.58
PBSAC	middle	-0.0086781	-0.114599	1220.56
PBSAC	middle	0.00369502	0.0488348	1221.64
PBSAC	upper	0.00085539	0.0113276	1224.26
PBSAC	upper	0.0147502	0.195949	1228.45
PBSAC	middle	0.00029591	0.00393154	1228.64
PBSAC	uppermost	-0.0065862	-0.0875978	1230.02
PBSAC	middle	0.0170568	0.227297	1232.59
PBSAC	middle	0.00710574	0.09472	1233.01
PBSAC	upper	-0.0038548	-0.0514003	1233.42
PBSAC	uppermost	0.025796	0.344119	1234
PBSAC	uppermost	-0.0098268	-0.13117	1234.82
PBSAC	middle	0.00877132	0.117087	1234.89
PBSAC	upper	-0.0092622	-0.123756	1236.14
PBSAC	upper	-0.0113706	-0.152026	1237.01
PBSAC	uppermost	0.00710574	0.0950665	1237.88
PBSAC	uppermost	-0.00419	-0.0560761	1238.34
PBSAC	upper	-0.005925	-0.0793146	1238.64
PBSAC	upper	-0.0108291	-0.145353	1242.25
PBSAC	uppermost	-0.0019711	-0.0264577	1242.26
PBSAC	uppermost	0.00296956	0.0399178	1244.23
PBSAC	middle	-0.0035331	-0.0475026	1244.48
PBSAC	middle	-0.001809	-0.0243267	1244.74
PBSAC	uppermost	-0.0068585	-0.0922298	1244.75
PBSAC	upper	-0.0026448	-0.0355748	1245.09
PBSAC	uppermost	-0.0050615	-0.0681107	1245.65
PBSAC	uppermost	0.0157732	0.212282	1245.85
PBSAC	uppermost	-0.0057862	-0.0779258	1246.76
PBSAC	middle	0.0257456	0.346995	1247.78
PBSAC	uppermost	0.00747586	0.100954	1250.4
PBSAC	upper	0.040504	0.548072	1253.13
PBSAC	upper	0.00436142	0.0590412	1253.71
PBSAC	upper	0.00861448	0.116822	1256.11
PBSAC	upper	-0.0092526	-0.125643	1257.92
PBSAC	upper	0.00659783	0.089631	1258.49
PBSAC	uppermost	0.00893754	0.121503	1259.47
PBSAC	middle	0.00443502	0.0603115	1259.89
PBSAC	upper	0.00944897	0.128504	1259.98
PBSAC	middle	0.041446	0.563662	1259.99
PBSAC	upper	0.00631145	0.0858847	1260.78
PBSAC	upper	0.00519354	0.070675	1260.82
PBSAC	uppermost	-0.0053623	-0.0732552	1266.13
PBSAC	middle	0.012357	0.168813	1266.14
PBSAC	upper	-0.0055845	-0.0763055	1266.37
PBSAC	uppermost	0.0123926	0.169401	1266.95
PBSAC	upper	0.0185658	0.253795	1267
PBSAC	upper	0.0110045	0.150794	1270.3
PBSAC	upper	0.00762241	0.104547	1271.58
PBSAC	upper	-0.0057192	-0.0785021	1272.6
PBSAC	upper	0.00687372	0.0948655	1280.12
PBSAC	upper	0.00575794	0.0794741	1280.25
PBSAC	middle	-0.0074283	-0.102664	1282.06
PBSAC	uppermost	-0.001314	-0.0181624	1282.26
PBSAC	uppermost	0.0125805	0.173972	1282.86
PBSAC	upper	0.00826227	0.114554	1286.47
PBSAC	upper	-0.0021272	-0.0295068	1287.11
PBSAC	upper	-0.0006206	-0.0086098	1287.38
PBSAC	upper	0.012841	0.178342	1288.84
PBSAC	middle	0.00900958	0.125174	1289.35
PBSAC	upper	0.00800936	0.11129	1289.5
PBSAC	upper	0.00933847	0.129824	1290.21
PBSAC	uppermost	-0.0031672	-0.0440357	1290.37
PBSAC	upper	-0.0127799	-0.177691	1290.39
PBSAC	upper	0.00654297	0.0910738	1291.93
PBSAC	upper	-0.0016949	-0.0236634	1296.13
PBSAC	uppermost	0.0140429	0.196491	1299.23
PBSAC	uppermost	0.00785973	0.110215	1302.27
PBSAC	upper	0.00236085	0.0331093	1302.44
PBSAC	uppermost	-0.0086781	-0.121728	1302.71
PBSAC	middle	0.0126366	0.1773	1303.07
PBSAC	upper	-0.0078422	-0.110058	1303.42
PBSAC	upper	-0.0055769	-0.0783243	1304.45
PBSAC	uppermost	0.00301708	0.0423771	1304.57
PBSAC	uppermost	0.00273076	0.0384031	1306.32
PBSAC	upper	0.0096163	0.135334	1307.34
PBSAC	upper	-0.0031603	-0.0444785	1307.39
PBSAC	upper	0.0100779	0.141895	1307.99
PBSAC	upper	0.00772546	0.108782	1308.1
PBSAC	uppermost	-0.0084456	-0.119095	1310.14
PBSAC	upper	0.00806046	0.113819	1312.06
PBSAC	uppermost	0.00364621	0.051638	1316.21
PBSAC	upper	0.00245743	0.0348271	1317.22
PBSAC	uppermost	-0.0045499	-0.0647408	1322.9
PBSAC	upper	-0.0056414	-0.0803122	1323.63
PBSAC	middle	0.0345125	0.491691	1324.68
PBSAC	uppermost	0.00682748	0.0972787	1324.81
PBSAC	upper	0.0097956	0.139679	1325.94
PBSAC	upper	-0.0055822	-0.0796242	1326.39
PBSAC	uppermost	0.00152692	0.0218194	1328.98
PBSAC	uppermost	0.0169807	0.242733	1329.46
PBSAC	uppermost	-0.0077378	-0.110729	1331.01
PBSAC	upper	0.00909361	0.130188	1331.64
PBSAC	uppermost	-0.0026798	-0.0384605	1335.19
PBSAC	uppermost	-0.0037159	-0.053352	1335.78
PBSAC	uppermost	-0.0049948	-0.0717384	1336.26
PBSAC	uppermost	0.00297999	0.0428502	1337.93
PBSAC	upper	-0.005867	-0.0843751	1338.13
PBSAC	middle	0.00536303	0.0771763	1339.04
PBSAC	upper	0.00825474	0.118887	1340.23
PBSAC	uppermost	-0.0068537	-0.0988948	1342.94
PBSAC	uppermost	0.00945355	0.136771	1346.77
PBSAC	middle	-0.0049241	-0.0713788	1349.58
PBSAC	middle	0.00584025	0.0846601	1349.6
PBSAC	uppermost	-0.0107299	-0.155594	1350.09
PBSAC	middle	-0.0041249	-0.0598178	1350.17
PBSAC	upper	-0.0088007	-0.127638	1350.31
PBSAC	upper	0.00876541	0.127282	1352.09
PBSAC	uppermost	-0.0078959	-0.114801	1353.93
PBSAC	upper	-0.0081906	-0.119169	1354.95
PBSAC	upper	0.00490415	0.0714151	1356.22
PBSAC	uppermost	0.00545564	0.0795863	1358.79
PBSAC	upper	-0.0054699	-0.0798537	1359.87
PBSAC	middle	-0.0014697	-0.0215053	1363.29
PBSAC	middle	-0.0038851	-0.0570092	1367.4
PBSAC	upper	-0.0080723	-0.118543	1368.52
PBSAC	uppermost	0.00375845	0.055347	1372.6
PBSAC	upper	8.16e-05	0.00120338	1373.93
PBSAC	upper	-0.0027355	-0.0403786	1376.07
PBSAC	upper	0.015883	0.234724	1377.83
PBSAC	middle	0.0209717	0.310232	1379.29
PBSAC	middle	0.0148168	0.219254	1379.77
PBSAC	upper	-0.0080466	-0.119194	1381.29
PBSAC	middle	0.00410844	0.0609317	1383.08
PBSAC	middle	0.00619834	0.0919584	1383.6
PBSAC	middle	-0.0083002	-0.123354	1386.16
PBSAC	middle	0.00490867	0.0730521	1388.23
PBSAC	middle	0.0065613	0.0977095	1389.18
PBSAC	upper	0.00578147	0.0862601	1392.01
PBSAC	uppermost	0.00897916	0.134001	1392.36
PBSAC	uppermost	0.00622222	0.0930371	1395.24
PBSAC	uppermost	0.00427743	0.0640333	1397
PBSAC	middle	-0.0052584	-0.0787747	1398.07
PBSAC	uppermost	0.00725957	0.108777	1398.39
PBSAC	upper	0.00306753	0.0460533	1401.32
PBSAC	middle	0.00421332	0.0634167	1405.15
PBSAC	uppermost	0.00490415	0.0738486	1405.84
PBSAC	upper	0.00702787	0.106013	1408.47
PBSAC	uppermost	0.00688218	0.103957	1410.53
PBSAC	uppermost	0.00160053	0.0241929	1411.56
PBSAC	upper	0.00322091	0.0487057	1412.17
PBSAC	uppermost	0.0308054	0.466056	1412.9
PBSAC	upper	0.0129313	0.195976	1415.52
PBSAC	middle	0.0026834	0.0406772	1415.88
PBSAC	middle	-0.0117589	-0.1784	1417.15
PBSAC	uppermost	0.0116084	0.176272	1418.49
PBSAC	middle	0.041878	0.636015	1418.73
PBSAC	middle	0.00794477	0.120942	1422.28
PBSAC	middle	0.0148447	0.226087	1423.02
PBSAC	upper	0.00912542	0.139162	1425
PBSAC	upper	-0.0051718	-0.0791506	1430.41
PBSAC	middle	0.00425775	0.0651788	1430.83
PBSAC	uppermost	-0.0078399	-0.120163	1432.71
PBSAC	middle	0.00641711	0.0983856	1433.17
PBSAC	upper	0.0145902	0.224428	1438.22
PBSAC	upper	-0.0081073	-0.12488	1440.34
PBSAC	upper	-0.0083191	-0.128297	1442.2
PBSAC	upper	-0.0069731	-0.107646	1443.73
PBSAC	middle	0.00860261	0.132845	1444.24
PBSAC	middle	0.0122425	0.189403	1447.09
PBSAC	upper	-0.0114469	-0.177219	1448.18
PBSAC	middle	-0.0030764	-0.0477007	1450.53
PBSAC	upper	0.00271201	0.0420921	1452.06
PBSAC	uppermost	0.00351917	0.0546744	1453.62
PBSAC	uppermost	0.00340254	0.0528783	1454.08
PBSAC	middle	-0.0030073	-0.0467891	1455.88
PBSAC	middle	0.00534284	0.083173	1456.72
PBSAC	upper	-0.0055139	-0.0858398	1456.8
PBSAC	middle	0.00755157	0.117655	1458.02
PBSAC	middle	-0.0072466	-0.112952	1458.69
PBSAC	middle	-0.0062555	-0.0975145	1458.85
PBSAC	middle	0.00635989	0.0992399	1460.4
PBSAC	upper	-0.0075336	-0.117624	1461.34
PBSAC	uppermost	0.0148447	0.231814	1461.59
PBSAC	middle	0.00445401	0.0695728	1462.02
PBSAC	upper	0.00866598	0.135425	1462.72
PBSAC	uppermost	-0.0043823	-0.0684887	1462.84
PBSAC	upper	0.0116726	0.182703	1465.23
PBSAC	upper	0.00892028	0.139748	1466.64
PBSAC	upper	-0.0070421	-0.110423	1468.06
PBSAC	uppermost	-0.0041811	-0.0656229	1469.51
PBSAC	upper	0.0065613	0.103027	1470.23
PBSAC	upper	0.00635989	0.099879	1470.45
PBSAC	middle	-0.0067924	-0.106688	1470.68
PBSAC	middle	-0.0061139	-0.0960688	1471.33
PBSAC	uppermost	0.0105123	0.165227	1471.75
PBSAC	middle	0.0224158	0.352836	1474.05
PBSAC	uppermost	0.0164113	0.25849	1475.07
PBSAC	middle	0.00520213	0.0820344	1476.94
PBSAC	upper	0.00537881	0.0848311	1477.14
PBSAC	uppermost	-0.004237	-0.0668851	1478.61
PBSAC	uppermost	0.00476898	0.0753318	1479.62
PBSAC	middle	0.00691593	0.109301	1480.42
PBSAC	middle	-0.0054706	-0.0865177	1481.52
PBSAC	middle	0.00199237	0.0315214	1482.1
PBSAC	middle	-0.0058262	-0.0921932	1482.38
PBSAC	uppermost	-0.0041456	-0.0656223	1482.95
PBSAC	middle	0.00409861	0.0649987	1485.87
PBSAC	middle	-0.0057322	-0.0910345	1488.14
PBSAC	middle	0.00353005	0.0561258	1489.94
PBSAC	middle	0.00451516	0.0718561	1491.44
PBSAC	middle	-0.005524	-0.0879576	1492.29
PBSAC	uppermost	0.00503444	0.0801839	1492.71
PBSAC	uppermost	0.00805083	0.128534	1496.53
PBSAC	middle	0.0184807	0.295074	1496.66
PBSAC	uppermost	0.0120409	0.192519	1498.87
PBSAC	uppermost	0.00245743	0.0393905	1502.92
PBSAC	middle	-0.0027417	-0.0440021	1504.9
PBSAC	middle	-0.0084456	-0.135619	1505.8
PBSAC	upper	-0.0056582	-0.0908689	1505.97
PBSAC	uppermost	0.00472655	0.0759883	1507.69
PBSAC	middle	0.00567648	0.0913502	1509.28
PBSAC	middle	0.00199803	0.0322096	1512.07
PBSAC	upper	-0.0028116	-0.0453524	1513.06
PBSAC	uppermost	0.00330427	0.0533342	1514.1
PBSAC	middle	0.00265455	0.0428913	1515.77
PBSAC	middle	0.00317635	0.051378	1517.52
PBSAC	uppermost	-0.0083191	-0.134583	1517.75
PBSAC	upper	0.00504769	0.0817855	1520.25
PBSAC	upper	0.00232957	0.0377721	1521.42
PBSAC	upper	-0.008701	-0.141255	1523.43
PBSAC	upper	-0.0179796	-0.292135	1524.82
PBSAC	upper	0.00444202	0.0723524	1528.82
PBSAC	upper	-0.0020472	-0.0333485	1529
PBSAC	uppermost	0.00824127	0.134362	1530.36
PBSAC	uppermost	-0.0073565	-0.120012	1531.37
PBSAC	uppermost	0.00608081	0.0992024	1531.4
PBSAC	uppermost	0.00841607	0.137357	1532.08
PBSAC	middle	0.00153001	0.0249799	1532.66
PBSAC	upper	0.00290978	0.0475254	1533.3
PBSAC	uppermost	0.0025657	0.041949	1534.99
PBSAC	uppermost	0.0146972	0.240384	1535.58
PBSAC	middle	0.0112749	0.184596	1537.23
PBSAC	middle	-0.0082088	-0.134558	1539.19
PBSAC	middle	0.0106304	0.17435	1540.11
PBSAC	middle	0.0133031	0.21823	1540.45
PBSAC	middle	0.011665	0.191388	1540.7
PBSAC	uppermost	0.0292927	0.48098	1541.98
PBSAC	uppermost	-0.0062959	-0.103425	1542.73
PBSAC	uppermost	-0.0036562	-0.0600732	1543.03
PBSAC	uppermost	0.013294	0.218761	1545.56
PBSAC	middle	-0.0068537	-0.112893	1547.19
PBSAC	middle	0.00516135	0.0850581	1547.98
PBSAC	upper	0.00505295	0.0833925	1550.37
PBSAC	upper	-0.0064464	-0.106451	1551.32
PBSAC	uppermost	0.0117795	0.194687	1552.76
PBSAC	uppermost	0.00635989	0.105298	1555.66
PBSAC	upper	0.00997784	0.165403	1557.7
PBSAC	upper	0.0148551	0.246562	1559.78
PBSAC	middle	0.00650088	0.107932	1560.26
PBSAC	uppermost	-0.0044321	-0.0736153	1560.95
PBSAC	uppermost	0.00530044	0.08804	1560.99
PBSAC	middle	0.0146724	0.24373	1561.15
PBSAC	upper	-0.0035392	-0.0587928	1561.18
PBSAC	middle	0.00806892	0.13408	1561.69
PBSAC	uppermost	0.0100489	0.167619	1568.02
PBSAC	middle	0.0102528	0.171248	1570.25
PBSAC	uppermost	0.0017266	0.0288516	1571
PBSAC	middle	-0.0091501	-0.152918	1571.21
PBSAC	middle	-0.0052529	-0.087801	1571.48
PBSAC	middle	-0.0075431	-0.126673	1579.33
PBSAC	uppermost	-0.0045096	-0.0758038	1580.96
PBSAC	upper	-0.0055628	-0.0935361	1581.45
PBSAC	middle	-0.0044328	-0.0745533	1581.87
PBSAC	upper	0.00325387	0.0547278	1581.93
PBSAC	middle	-0.0108291	-0.182176	1582.28
PBSAC	middle	0.00885878	0.149191	1584.1
PBSAC	middle	-0.0033011	-0.0557407	1588.56
PBSAC	uppermost	0.00779744	0.131747	1589.61
PBSAC	middle	0.00737424	0.124707	1591.12
PBSAC	middle	-0.0073864	-0.125	1592.31
PBSAC	upper	-0.0076274	-0.129087	1592.41
PBSAC	middle	-0.0031944	-0.0541351	1594.69
PBSAC	upper	0.00161026	0.0273083	1595.89
PBSAC	middle	-0.0033656	-0.0575103	1608.76
PBSAC	upper	0.00712747	0.121846	1609.53
PBSAC	upper	0.00425458	0.0727723	1610.45
PBSAC	middle	0.0148421	0.253972	1611.16
PBSAC	upper	0.00522906	0.0899546	1620.28
PBSAC	upper	0.0131361	0.227237	1629.87
PBSAC	middle	0.00503444	0.0870931	1629.94
PBSAC	middle	-0.0078904	-0.136569	1630.83
PBSAC	middle	0.004507	0.0780886	1632.61
PBSAC	middle	0.00645584	0.111905	1633.39
PBSAC	middle	-0.003986	-0.0690943	1633.44
PBSAC	uppermost	-0.001809	-0.0313747	1634.34
PBSAC	uppermost	-0.0024753	-0.042979	1636.31
PBSAC	upper	0.00620146	0.107843	1639
PBSAC	middle	-0.0052196	-0.0907694	1639.02
PBSAC	uppermost	-0.0112995	-0.196539	1639.36
PBSAC	uppermost	0.00485742	0.0845367	1640.36
PBSAC	upper	-0.0060659	-0.10558	1640.54
PBSAC	uppermost	-0.0074283	-0.129537	1643.84
PBSAC	upper	0.00791344	0.138272	1647.3
PBSAC	middle	0.0062417	0.109077	1647.55
PBSAC	uppermost	0.00402184	0.0703703	1649.71
PBSAC	middle	0.0058792	0.103177	1654.96
PBSAC	middle	0.0139712	0.245298	1655.74
PBSAC	upper	0.00278068	0.0488625	1657.21
PBSAC	uppermost	-0.0069475	-0.122319	1660.6
PBSAC	uppermost	0.00347046	0.0611545	1662.14
PBSAC	upper	-0.0038382	-0.0676549	1662.66
PBSAC	middle	0.00693801	0.122445	1664.85
PBSAC	uppermost	0.00281199	0.0497689	1669.88
PBSAC	upper	0.00954735	0.169595	1676.36
PBSAC	uppermost	-0.0032832	-0.0583518	1677.29
PBSAC	middle	-0.0046183	-0.0820935	1677.58
PBSAC	uppermost	-0.0042801	-0.076262	1681.79
PBSAC	middle	0.00468725	0.0835472	1682.44
PBSAC	uppermost	-0.0096362	-0.172119	1686.17
PBSAC	middle	-0.0043823	-0.0783717	1688.36
PBSAC	upper	0.00692268	0.123865	1689.26
PBSAC	middle	-0.0044197	-0.079295	1694.14
PBSAC	upper	-0.0021149	-0.0379947	1696.56
PBSAC	upper	0.00711818	0.127954	1697.57
PBSAC	upper	0.00695606	0.125225	1700.23
PBSAC	uppermost	0.00393235	0.0708994	1702.98
PBSAC	upper	0.0127757	0.23081	1706.64
PBSAC	upper	-0.0075431	-0.136297	1706.91
PBSAC	middle	0.00564287	0.102175	1710.7
PBSAC	uppermost	0.0117289	0.212528	1712
PBSAC	uppermost	-0.0021352	-0.0387202	1713.42
PBSAC	uppermost	0.00796022	0.14437	1713.65
PBSAC	middle	0.0164887	0.299183	1714.47
PBSAC	uppermost	0.00964556	0.175336	1717.79
PBSAC	middle	0.00359084	0.0652957	1718.39
PBSAC	middle	-0.0058657	-0.106753	1719.97
PBSAC	upper	-0.0072425	-0.131876	1720.85
PBSAC	uppermost	-0.0056213	-0.102457	1722.67
PBSAC	upper	-0.0107299	-0.195757	1724.4
PBSAC	middle	0.0063807	0.116619	1727.69
PBSAC	upper	-0.0033886	-0.062143	1733.87
PBSAC	uppermost	0.00375166	0.0688203	1734.39
PBSAC	upper	0.0056046	0.10283	1734.74
PBSAC	uppermost	0.0162337	0.298083	1736.2
PBSAC	middle	-0.003415	-0.0627073	1736.24
PBSAC	middle	0.00520756	0.0956233	1736.24
PBSAC	middle	0.00707326	0.129894	1736.42
PBSAC	uppermost	-0.0017797	-0.0327238	1738.77
PBSAC	middle	-0.0034355	-0.0632405	1740.79
PBSAC	middle	-0.005311	-0.0978997	1743.34
PBSAC	uppermost	-0.0100825	-0.185944	1744.24
PBSAC	middle	0.0104632	0.193393	1748.31
PBSAC	uppermost	0.00536918	0.0992462	1748.44
PBSAC	uppermost	-0.0018307	-0.0338956	1751.49
PBSAC	upper	0.00292541	0.0543045	1756.31
PBSAC	upper	-0.0025728	-0.0478592	1760.19
PBSAC	middle	-0.0030299	-0.0564055	1761.64
PBSAC	upper	0.0166259	0.30966	1762.51
PBSAC	uppermost	-0.0052874	-0.0985073	1763.07
PBSAC	middle	0.00301141	0.0561574	1764.82
PBSAC	upper	-0.0038809	-0.0724489	1766.8
PBSAC	uppermost	-0.0021245	-0.0396631	1766.95
PBSAC	upper	0.0209717	0.391545	1767.02
PBSAC	uppermost	0.00686882	0.128662	1773.13
PBSAC	middle	-0.0047287	-0.088748	1776.8
PBSAC	middle	0.00382979	0.0721387	1783.62
PBSAC	uppermost	0.00362967	0.0684045	1784.59
PBSAC	middle	0.0026423	0.0498106	1785.12
PBSAC	upper	-0.0021245	-0.0401045	1787.73
PBSAC	uppermost	0.0185658	0.351102	1791.12
PBSAC	upper	0.00461672	0.0874164	1793.47
PBSAC	uppermost	0.00410844	0.0778487	1794.85
PBSAC	middle	0.0113826	0.215722	1795.19
PBSAC	uppermost	-0.0076274	-0.144567	1795.36
PBSAC	uppermost	-0.0067278	-0.127538	1795.7
PBSAC	upper	0.00703493	0.133639	1799.64
PBSAC	middle	0.00152692	0.0290229	1800.74
PBSAC	upper	0.00291324	0.0555879	1808.11
PBSAC	upper	0.00438456	0.0836804	1808.52
PBSAC	upper	0.00259784	0.0496063	1809.52
PBSAC	upper	0.0104099	0.199617	1817.57
PBSAC	upper	0.00911405	0.174797	1817.88
PBSAC	middle	0.00772546	0.148474	1821.87
PBSAC	upper	-0.0081503	-0.156703	1822.67
PBSAC	uppermost	-0.0027581	-0.0530638	1823.93
PBSAC	middle	0.00162347	0.0312507	1824.94
PBSAC	upper	0.0046735	0.0900337	1826.47
PBSAC	uppermost	-0.0031474	-0.060705	1828.75
PBSAC	middle	-0.001594	-0.0307843	1831.29
PBSAC	upper	0.00445401	0.0862452	1836.35
PBSAC	middle	0.00578147	0.112108	1839.09
PBSAC	uppermost	0.00289217	0.0560954	1839.56
PBSAC	upper	-0.0023751	-0.0460686	1839.64
PBSAC	upper	0.00382442	0.0742521	1841.52
PBSAC	uppermost	-0.0110009	-0.213759	1843.11
PBSAC	upper	-0.0012344	-0.0239938	1843.79
PBSAC	middle	0.00583757	0.113484	1844.02
PBSAC	middle	0.00056043	0.0109274	1849.85
PBSAC	upper	0.00396738	0.0773763	1850.31
PBSAC	uppermost	0.00619834	0.120917	1850.8
PBSAC	upper	-0.0077052	-0.150605	1854.59
PBSAC	middle	-0.0049948	-0.0976334	1854.7
PBSAC	upper	0.00317666	0.062135	1855.99
PBSAC	upper	-0.0033807	-0.0661887	1857.82
PBSAC	uppermost	0.00240231	0.047052	1858.62
PBSAC	middle	-0.0081503	-0.159755	1860.12
PBSAC	uppermost	0.00200491	0.0393295	1861.66
PBSAC	uppermost	-0.0076586	-0.150278	1862.22
PBSAC	middle	-0.0032016	-0.0628427	1862.85
PBSAC	middle	0.0115651	0.227541	1867.48
PBSAC	upper	-0.0009585	-0.0188888	1870.6
PBSAC	uppermost	0.00892375	0.175966	1871.89
PBSAC	upper	0.00065587	0.0129346	1872.13
PBSAC	uppermost	0.0117684	0.232389	1874.68
PBSAC	upper	-0.0038851	-0.0767981	1876.75
PBSAC	middle	0.005145	0.101713	1876.92
PBSAC	middle	-0.0057192	-0.113205	1879.38
PBSAC	upper	0.0046139	0.0913813	1880.57
PBSAC	upper	0.00337173	0.0670143	1887.53
PBSAC	middle	0.00118083	0.0234759	1888.08
PBSAC	middle	-0.0035392	-0.0704312	1890.02
PBSAC	upper	0.00577173	0.115695	1904.52
PBSAC	middle	-0.0003299	-0.0066124	1904.56
PBSAC	uppermost	-0.0111515	-0.223898	1907.79
PBSAC	upper	-0.0010977	-0.0220538	1909.11
PBSAC	middle	0.00246581	0.0495702	1910.3
PBSAC	uppermost	0.00669163	0.134769	1913.99
PBSAC	middle	-0.0007775	-0.015722	1922
PBSAC	middle	0.00616693	0.124703	1922.13
PBSAC	middle	0.00187276	0.0379422	1926
PBSAC	uppermost	-0.0060405	-0.122773	1932.5
PBSAC	uppermost	-0.0058657	-0.119248	1932.99
PBSAC	middle	-0.0080093	-0.162929	1934.25
PBSAC	upper	0.01259	0.256517	1937.46
PBSAC	uppermost	-0.0054706	-0.111571	1939.49
PBSAC	upper	-0.0059455	-0.121291	1940.06
PBSAC	middle	-0.0037072	-0.0757052	1942.11
PBSAC	middle	0.00811226	0.165821	1944.08
PBSAC	uppermost	-0.0005388	-0.0110223	1945.65
PBSAC	upper	-0.0031042	-0.0636418	1950.17
PBSAC	uppermost	0.00794477	0.163247	1954.77
PBSAC	uppermost	0.00946436	0.19452	1955.29
PBSAC	uppermost	0.00678497	0.139673	1958.56
PBSAC	uppermost	-0.0012344	-0.0254567	1962.3
PBSAC	upper	-0.0052529	-0.108588	1967.21
PBSAC	middle	0.00347626	0.0721098	1974.35
PBSAC	middle	0.00216953	0.0450907	1978.36
PBSAC	upper	-0.0101468	-0.211034	1979.81
PBSAC	uppermost	-0.0073271	-0.152609	1982.8
PBSAC	upper	0.00273337	0.0569493	1983.48
PBSAC	uppermost	0.00571525	0.119102	1983.93
PBSAC	upper	0.00443596	0.0924462	1984.02
PBSAC	middle	-0.0114963	-0.239884	1986.62
PBSAC	upper	-0.0009976	-0.0208769	1992.79
PBSAC	upper	-0.0024122	-0.0505118	1994
PBSAC	middle	0.00534525	0.112014	1995.58
PBSAC	upper	0.00682492	0.143243	1998.83
PBSAC	upper	0.0008478	0.0178373	2003.94
PBSAC	middle	-0.0023248	-0.0490128	2008.28
PBSAC	uppermost	-0.0042179	-0.0891434	2013.47
PBSAC	uppermost	0.00610434	0.129234	2017.08
PBSAC	middle	0.00359811	0.0762743	2019.84
PBSAC	upper	-0.003986	-0.0845621	2021.5
PBSAC	upper	0.0123059	0.261546	2025.37
PBSAC	uppermost	-0.0026465	-0.0562693	2026.19
PBSAC	uppermost	-0.0025028	-0.0533511	2031.68
PBSAC	uppermost	0.00453966	0.0967945	2032.2
PBSAC	uppermost	0.00548061	0.117146	2037.46
PBSAC	uppermost	-0.0032962	-0.0704573	2037.53
PBSAC	uppermost	-0.0034285	-0.0733245	2038.7
PBSAC	upper	-0.0036858	-0.0795345	2057.85
PBSAC	middle	-0.0034841	-0.0753818	2063.59
PBSAC	upper	-0.005311	-0.114987	2065.07
PBSAC	upper	0.00966932	0.209967	2071.48
PBSAC	uppermost	-0.0056582	-0.122889	2071.88
PBSAC	middle	0.00299413	0.0651594	2076.24
PBSAC	uppermost	-0.0030352	-0.0660544	2076.27
PBSAC	uppermost	0.0171192	0.372852	2077.97
PBSAC	middle	0.00997784	0.217516	2079.99
PBSAC	upper	0.0118139	0.258083	2084.58
PBSAC	uppermost	0.00137022	0.0299338	2084.6
PBSAC	middle	-0.0011742	-0.0256818	2087.15
PBSAC	uppermost	0.00280421	0.0613419	2087.49
PBSAC	middle	-0.0022298	-0.0488645	2091.46
PBSAC	middle	-0.0037512	-0.0822723	2093.2
PBSAC	uppermost	0.00548954	0.120969	2103.63
PBSAC	middle	0.00215406	0.0474787	2104.15
PBSAC	upper	-0.0074487	-0.164186	2104.23
PBSAC	uppermost	-0.0055938	-0.12332	2104.57
PBSAC	middle	0.00467834	0.10324	2106.76
PBSAC	upper	-0.0038242	-0.0844291	2107.77
PBSAC	upper	0.00934589	0.206565	2110.22
PBSAC	upper	-0.0027872	-0.0617402	2115.17
PBSAC	upper	-0.006409	-0.142307	2120.44
PBSAC	uppermost	0.00861448	0.191471	2122.66
PBSAC	upper	-0.0049782	-0.11075	2124.68
PBSAC	uppermost	0.00443502	0.0987036	2125.55
PBSAC	middle	0.00833013	0.185487	2126.7
PBSAC	uppermost	-0.0064464	-0.143573	2127.17
PBSAC	middle	-0.004867	-0.108508	2129.46
PBSAC	middle	0.00259784	0.0580182	2133.32
PBSAC	middle	-0.0044676	-0.10011	2140.78
PBSAC	uppermost	-0.0048904	-0.109623	2141.61
PBSAC	middle	-0.0054206	-0.121981	2150.31
PBSAC	upper	-0.0081082	-0.182478	2150.53
PBSAC	middle	-0.0002312	-0.0052078	2152.16
PBSAC	upper	0.003117	0.0702761	2154.61
PBSAC	upper	0.00301331	0.0680465	2158.2
PBSAC	upper	0.00317416	0.0716804	2158.24
PBSAC	upper	-0.0048883	-0.110429	2159.04
PBSAC	upper	0.00422672	0.095573	2161.16
PBSAC	middle	-0.0022924	-0.0519638	2166.79
PBSAC	middle	-0.0072392	-0.164187	2168.02
PBSAC	middle	0.0017266	0.039175	2168.9
PBSAC	middle	0.00669163	0.151928	2170.42
PBSAC	upper	-0.0056966	-0.12973	2177.32
PBSAC	middle	0.00631145	0.14412	2183.47
PBSAC	middle	0.00085237	0.0194717	2184.42
PBSAC	uppermost	-0.0009579	-0.0218931	2185.6
PBSAC	uppermost	-0.0055393	-0.126611	2185.69
PBSAC	uppermost	-0.0051718	-0.118598	2193.14
PBSAC	middle	-0.0075336	-0.173132	2198.14
PBSAC	upper	0.00433997	0.099803	2199.62
PBSAC	upper	0.00506433	0.116521	2200.82
PBSAC	uppermost	-0.0021271	-0.0489991	2203.59
PBSAC	upper	-0.0061228	-0.141104	2204.57
PBSAC	upper	0.00340254	0.0786104	2210.34
PBSAC	uppermost	-0.0054401	-0.125743	2211.4
PBSAC	uppermost	-0.0057578	-0.133149	2212.52
PBSAC	upper	-0.0029516	-0.0684375	2218.63
PBSAC	uppermost	-0.0029502	-0.0684048	2218.67
PBSAC	uppermost	0.00289645	0.067267	2222.4
PBSAC	upper	-0.0026941	-0.062618	2224.3
PBSAC	uppermost	0.00755157	0.175573	2224.98
PBSAC	middle	0.00272999	0.0635683	2228.51
PBSAC	uppermost	0.00415353	0.0967342	2228.96
PBSAC	upper	0.0171082	0.398829	2231.22
PBSAC	upper	-0.0027378	-0.0639366	2235.36
PBSAC	middle	-0.0037709	-0.0882839	2241.16
PBSAC	middle	0.00357315	0.083665	2241.49
PBSAC	upper	0.00503444	0.117987	2243.59
PBSAC	upper	0.00587676	0.137744	2243.87
PBSAC	middle	-0.0038812	-0.0911276	2247.9
PBSAC	middle	0.00819048	0.192366	2248.65
PBSAC	upper	-0.0019838	-0.0466179	2249.97
PBSAC	uppermost	-0.0059081	-0.138953	2251.91
PBSAC	uppermost	-0.0052529	-0.123768	2256.18
PBSAC	uppermost	0.00334896	0.0790052	2259.1
PBSAC	upper	0.00323508	0.0766007	2267.82
PBSAC	middle	-0.0020611	-0.0488562	2270.41
PBSAC	uppermost	0.0110682	0.263551	2281.15
PBSAC	uppermost	0.0022677	0.0540451	2283.25
PBSAC	upper	-0.0032962	-0.0785857	2284.12
PBSAC	uppermost	-0.003096	-0.073903	2287.05
PBSAC	uppermost	-0.0052481	-0.125301	2287.56
PBSAC	middle	0.00181336	0.0433324	2289.62
PBSAC	uppermost	-0.0020493	-0.0489913	2290.65
PBSAC	middle	-0.0027372	-0.0657375	2301.67
PBSAC	uppermost	0.00195979	0.0471133	2303.99
PBSAC	upper	0.00485372	0.116692	2304.17
PBSAC	uppermost	-0.0025192	-0.0606061	2305.76
PBSAC	upper	0.00252431	0.0607316	2305.87
PBSAC	uppermost	-0.0015736	-0.0378654	2306.35
PBSAC	uppermost	0.00273337	0.0658411	2308.79
PBSAC	upper	-0.00208	-0.0501144	2309.4
PBSAC	uppermost	-0.0024122	-0.0582109	2313.17
PBSAC	middle	0.00211321	0.0510693	2316.67
PBSAC	uppermost	0.00520756	0.12597	2318.99
PBSAC	upper	-0.0064861	-0.156996	2320.5
PBSAC	uppermost	0.00532963	0.129064	2321.63
PBSAC	uppermost	0.00390146	0.0945941	2324.58
PBSAC	middle	0.00342444	0.0831978	2329.53
PBSAC	middle	-0.0024122	-0.0586481	2331.3
PBSAC	upper	0.00091539	0.0222972	2335.83
PBSAC	upper	0.00041074	0.0100084	2336.69
PBSAC	middle	0.00597882	0.145823	2338.99
PBSAC	uppermost	0.00519703	0.127059	2344.84
PBSAC	uppermost	-0.0077611	-0.190513	2354.72
PBSAC	uppermost	-0.0114963	-0.282244	2355.09
PBSAC	middle	-0.0048329	-0.118835	2358.87
PBSAC	middle	0.00375166	0.0925792	2367.68
PBSAC	middle	0.00421397	0.104035	2368.81
PBSAC	middle	0.0135685	0.334988	2368.85
PBSAC	middle	0.00647165	0.159895	2370.7
PBSAC	uppermost	0.0133501	0.330478	2375.48
PBSAC	uppermost	-0.0088713	-0.219662	2376.1
PBSAC	middle	0.00971995	0.240778	2377.15
PBSAC	middle	-0.0020493	-0.0507788	2377.88
PBSAC	middle	0.00082832	0.0205569	2381.75
PBSAC	upper	-0.0004563	-0.0113273	2382.48
PBSAC	uppermost	-0.0025836	-0.0642186	2385.63
PBSAC	middle	0.00238129	0.0592593	2388.54
PBSAC	uppermost	-0.0057777	-0.143853	2389.8
PBSAC	upper	-0.0023248	-0.0580296	2396.14
PBSAC	upper	0.00375282	0.0936804	2396.27
PBSAC	uppermost	-0.0027729	-0.0693012	2399.22
PBSAC	upper	0.0100575	0.251529	2400.92
PBSAC	middle	-0.0014929	-0.0373907	2404.58
PBSAC	upper	0.0204932	0.514268	2409.45
PBSAC	upper	0.00220985	0.0555541	2413.94
PBSAC	uppermost	0.011208	0.281939	2415.51
PBSAC	middle	0.00625153	0.157287	2415.98
PBSAC	uppermost	-0.0063124	-0.158881	2416.95
PBSAC	upper	-0.0027413	-0.0691443	2422.31
PBSAC	uppermost	0.0022287	0.0562663	2424.63
PBSAC	upper	0.0033789	0.0856102	2433.67
PBSAC	middle	0.00213285	0.0541565	2439.16
PBSAC	uppermost	0.0044801	0.11386	2441.46
PBSAC	middle	0.00359047	0.0912614	2441.77
PBSAC	middle	-0.0028187	-0.0717458	2445.33
PBSAC	upper	-0.0114963	-0.292712	2446.14
PBSAC	upper	0.00489954	0.125528	2462.03
PBSAC	upper	-0.0038304	-0.0983749	2468.24
PBSAC	upper	-0.0025028	-0.0643947	2472.93
PBSAC	upper	0.0046385	0.11938	2473.67
PBSAC	upper	-0.0064177	-0.16631	2491.4
PBSAC	upper	-0.005524	-0.143283	2493.85
PBSAC	upper	0.00210823	0.0547024	2494.71
PBSAC	uppermost	0.00308266	0.0802106	2502
PBSAC	upper	-0.0062219	-0.161944	2502.81
PBSAC	upper	0.00793437	0.206578	2503.58
PBSAC	middle	-0.0025028	-0.0653066	2509.36
PBSAC	upper	0.00463615	0.12103	2510.57
PBSAC	middle	0.00340809	0.0890449	2512.75
PBSAC	upper	-0.0033656	-0.0879502	2513.21
PBSAC	uppermost	-0.0039502	-0.10324	2513.56
PBSAC	upper	-0.0045639	-0.119475	2517.83
PBSAC	middle	0.00146733	0.0384134	2517.92
PBSAC	uppermost	0.0154765	0.406856	2528.86
PBSAC	uppermost	0.00125703	0.033106	2533.66
PBSAC	middle	-0.0031672	-0.0834374	2534.42
PBSAC	uppermost	-0.0036332	-0.0957752	2536.09
PBSAC	upper	-0.0052584	-0.138972	2542.84
PBSAC	middle	-0.0028617	-0.075821	2549.47
PBSAC	upper	0.00181002	0.0480365	2553.92
PBSAC	upper	0.00185377	0.0492496	2556.72
PBSAC	middle	-0.0049247	-0.131714	2574.54
PBSAC	upper	-0.0031808	-0.085094	2575.25
PBSAC	upper	0.00125703	0.0336505	2576.98
PBSAC	upper	0.00716341	0.192309	2584.61
PBSAC	uppermost	0.00226986	0.0610617	2590.11
PBSAC	uppermost	0.00680801	0.183171	2590.53
PBSAC	uppermost	0.00502219	0.135259	2593.23
PBSAC	uppermost	-0.0044676	-0.120372	2594.3
PBSAC	middle	-0.0019999	-0.0539492	2597.63
PBSAC	uppermost	0.00134869	0.0364467	2602.38
PBSAC	upper	-0.0032628	-0.0881947	2603.01
PBSAC	upper	0.0016636	0.0449852	2604.08
PBSAC	uppermost	0.00383526	0.103718	2604.33
PBSAC	uppermost	-0.0062705	-0.169868	2609
PBSAC	middle	-0.0037782	-0.102476	2612.3
PBSAC	uppermost	-0.0054835	-0.148732	2612.32
PBSAC	upper	0.001866	0.0506286	2613.21
PBSAC	upper	0.00408783	0.110941	2613.92
PBSAC	uppermost	0.00221018	0.060282	2627.47
PBSAC	middle	0.00369885	0.101039	2631.63
PBSAC	middle	0.0046788	0.127833	2632.17
PBSAC	middle	0.00161886	0.04425	2633.41
PBSAC	middle	0.00464463	0.126997	2634.27
PBSAC	upper	-0.0023291	-0.0637402	2636.75
PBSAC	upper	-0.002317	-0.0636582	2647.45
PBSAC	middle	-0.0030823	-0.0847231	2648.69
PBSAC	uppermost	-0.00208	-0.0571915	2649.65
PBSAC	middle	0.00274503	0.0755341	2651.67
PBSAC	uppermost	0.00451707	0.124319	2652.2
PBSAC	upper	0.00240231	0.0662757	2658.83
PBSAC	middle	0.00306753	0.0846857	2660.72
PBSAC	uppermost	0.00435534	0.120768	2672.88
PBSAC	middle	-0.0073601	-0.204093	2672.99
PBSAC	upper	-0.0049241	-0.137224	2686.79
PBSAC	uppermost	-0.0108291	-0.302831	2696.46
PBSAC	middle	0.0241244	0.674745	2696.94
PBSAC	uppermost	0.00635872	0.178169	2701.96
PBSAC	uppermost	0.00826344	0.231553	2702.14
PBSAC	upper	-0.0092752	-0.260528	2708.86
PBSAC	upper	0.005145	0.144531	2709.14
PBSAC	uppermost	-0.0046828	-0.131624	2710.77
PBSAC	middle	-0.0037159	-0.104865	2722.07
PBSAC	middle	-0.0024717	-0.0698478	2725.96
PBSAC	uppermost	-0.0019999	-0.0565277	2726.56
PBSAC	middle	0.00564184	0.159612	2729.07
PBSAC	uppermost	-0.0036458	-0.103369	2735.25
PBSAC	uppermost	-0.0017065	-0.0484332	2738.15
PBSAC	upper	-0.0044676	-0.126875	2739.87
PBSAC	middle	0.00281052	0.0798858	2742.39
PBSAC	upper	-0.0026884	-0.0765516	2747.47
PBSAC	uppermost	0.00534284	0.152198	2748.63
PBSAC	upper	-0.0020445	-0.0582739	2750.31
PBSAC	middle	0.00882492	0.252373	2759.78
PBSAC	middle	-0.0008118	-0.0232497	2763.91
PBSAC	middle	0.00290978	0.0835143	2770.12
PBSAC	upper	-0.005477	-0.157378	2773.45
PBSAC	middle	-0.0024753	-0.0713431	2782.19
PBSAC	upper	-0.0048535	-0.140181	2788.26
PBSAC	upper	0.00201196	0.0583579	2800.55
PBSAC	uppermost	-0.0026448	-0.0768314	2805
PBSAC	uppermost	0.00167564	0.0487645	2810.2
PBSAC	upper	-0.0018307	-0.0532955	2811.18
PBSAC	uppermost	0.00323508	0.0947308	2828.24
PBSAC	upper	0.00117568	0.0345658	2840.05
PBSAC	middle	0.00506433	0.14899	2841.95
PBSAC	middle	-0.0025979	-0.0766016	2848.55
PBSAC	upper	0.00288494	0.0850873	2849.36
PBSAC	middle	0.00187101	0.0552114	2850.89
PBSAC	middle	0.00033177	0.00980334	2854.83
PBSAC	upper	0.00400241	0.118803	2868.3
PBSAC	middle	-0.0037376	-0.111096	2872.42
PBSAC	uppermost	-0.0055822	-0.16604	2874.44
PBSAC	upper	0.00210589	0.0628348	2883.76
PBSAC	upper	-0.0029022	-0.0865974	2883.87
PBSAC	middle	0.00378555	0.113163	2889.35
PBSAC	uppermost	0.00137477	0.0410977	2889.43
PBSAC	upper	-0.0098211	-0.293612	2889.6
PBSAC	upper	-0.0090279	-0.270085	2891.67
PBSAC	middle	0.00133573	0.0402302	2911.85
PBSAC	uppermost	-0.0038382	-0.115875	2918.99
PBSAC	upper	0.00539628	0.162927	2919.25
PBSAC	upper	0.00050635	0.0152982	2921.29
PBSAC	upper	0.00454261	0.137864	2934.9
PBSAC	uppermost	0.00591027	0.179496	2937.02
PBSAC	upper	-0.0010183	-0.0310013	2944.52
PBSAC	upper	-0.0031944	-0.0972562	2944.6
PBSAC	middle	-0.0032934	-0.100399	2948.54
PBSAC	uppermost	-0.0034433	-0.104994	2949.22
PBSAC	middle	0.00215299	0.0656682	2950.09
PBSAC	uppermost	-0.0005953	-0.0181852	2954.86
PBSAC	uppermost	-0.0057119	-0.175372	2970.31
PBSAC	upper	0.00188957	0.0580575	2972.52
PBSAC	middle	-0.003425	-0.105318	2975.01
PBSAC	middle	0.00214214	0.0662574	2993.05
PBSAC	upper	-0.0022218	-0.0687944	2996.39
PBSAC	uppermost	0.0123186	0.381818	2999.53
PBSAC	upper	-0.0069475	-0.215532	3002.27
PBSAC	uppermost	-0.0030095	-0.0936181	3010.79
PBSAC	upper	0.00195216	0.0608827	3018.73
PBSAC	upper	0.0041539	0.129806	3024.92
PBSAC	upper	0.00200491	0.0628614	3035.38
PBSAC	middle	-0.0047651	-0.149676	3041.11
PBSAC	middle	0.00073489	0.0231436	3049.26
PBSAC	upper	0.00593783	0.187384	3055.77
PBSAC	middle	-0.0032628	-0.102998	3056.7
PBSAC	upper	-0.0038812	-0.123334	3077.7
PBSAC	uppermost	-0.0029107	-0.0926241	3082.15
PBSAC	middle	0.0226545	0.721223	3083.57
PBSAC	middle	0.00011911	0.00379624	3087.19
PBSAC	upper	-0.0022686	-0.0723435	3088.87
PBSAC	uppermost	0.00086852	0.0277216	3091.81
PBSAC	middle	-0.0023137	-0.0740798	3101.8
PBSAC	middle	-0.0017914	-0.0574108	3104.78
PBSAC	uppermost	-0.0023987	-0.0768871	3105.34
PBSAC	uppermost	-0.0015787	-0.0506075	3105.69
PBSAC	middle	-0.0026467	-0.0849284	3108.9
PBSAC	middle	0.00504769	0.162088	3111.14
PBSAC	uppermost	0.00178126	0.0573917	3121.98
PBSAC	uppermost	-0.0055195	-0.178009	3125.11
PBSAC	upper	-0.0027372	-0.0883778	3128.82
PBSAC	upper	-0.0038414	-0.124623	3144.23
PBSAC	middle	-0.0015787	-0.0514352	3158.12
PBSAC	middle	-0.004243	-0.13827	3158.76
PBSAC	upper	-0.002224	-0.0725801	3163.56
PBSAC	uppermost	0.00594699	0.194342	3167.92
PBSAC	middle	0.00280421	0.0917155	3170.64
PBSAC	uppermost	-0.0064903	-0.212766	3178.19
PBSAC	upper	0.0036607	0.120026	3178.78
PBSAC	middle	-0.006489	-0.212791	3179.26
PBSAC	middle	0.00028711	0.00942124	3181.45
PBSAC	middle	-0.0038382	-0.125984	3182.36
PBSAC	upper	-0.0032339	-0.106426	3190.97
PBSAC	middle	0.00442342	0.145617	3191.96
PBSAC	uppermost	0.0038123	0.125618	3195.09
PBSAC	upper	0.00137873	0.0454417	3195.92
PBSAC	upper	-0.0031672	-0.104745	3207.19
PBSAC	upper	0.00838364	0.278015	3216.16
PBSAC	upper	-0.0007173	-0.0237919	3216.86
PBSAC	upper	0.00536303	0.178056	3220.07
PBSAC	uppermost	0.00301141	0.099996	3220.58
PBSAC	uppermost	0.00375282	0.125432	3242.34
PBSAC	upper	0.0041444	0.138602	3244.32
PBSAC	uppermost	-0.005812	-0.194593	3248.12
PBSAC	middle	0.00364687	0.122305	3253.71
PBSAC	middle	-0.0049952	-0.168969	3282.63
PBSAC	middle	-0.0038394	-0.129968	3285.1
PBSAC	uppermost	-0.0032339	-0.109935	3299.49
PBSAC	uppermost	0.00687623	0.233777	3299.79
PBSAC	uppermost	-0.001594	-0.0542379	3302.67
PBSAC	uppermost	0.00344698	0.117385	3305.43
PBSAC	middle	-0.0029047	-0.0989267	3305.79
PBSAC	uppermost	-0.0033951	-0.115874	3312.97
PBSAC	middle	-0.0020347	-0.0695791	3319.61
PBSAC	upper	-0.0015333	-0.0524576	3321.31
PBSAC	uppermost	0.00319648	0.109497	3325.57
PBSAC	upper	-0.0050701	-0.173696	3325.9
PBSAC	middle	0.00040521	0.0138938	3328.8
PBSAC	uppermost	-0.0060583	-0.207959	3332.64
PBSAC	uppermost	-0.002317	-0.0796069	3335.79
PBSAC	middle	0.0030209	0.104075	3345.15
PBSAC	middle	0.00347046	0.120168	3362.6
PBSAC	middle	0.00062495	0.0216566	3365.35
PBSAC	uppermost	-0.0011556	-0.0401656	3375.84
PBSAC	uppermost	0.00358225	0.124745	3382.31
PBSAC	middle	0.00934589	0.325909	3387.19
PBSAC	uppermost	0.00406844	0.142449	3401.33
PBSAC	upper	-0.0017385	-0.0610596	3412.27
PBSAC	uppermost	-0.0010007	-0.0351551	3413.01
PBSAC	middle	-0.0025907	-0.0910821	3415.71
PBSAC	upper	0.00271271	0.0956241	3425.04
PBSAC	middle	-0.0014546	-0.0513098	3427.32
PBSAC	uppermost	0.00046327	0.016376	3434.9
PBSAC	uppermost	-0.0004484	-0.0158678	3438.52
PBSAC	middle	0.00190617	0.0675107	3441.7
PBSAC	uppermost	-0.0025647	-0.0910355	3449.56
PBSAC	middle	0.00121364	0.0430801	3449.66
PBSAC	uppermost	-0.0008077	-0.0287114	3454.61
PBSAC	middle	-0.0021271	-0.0756819	3458.02
PBSAC	middle	0.00097945	0.0349551	3468.83
PBSAC	upper	-0.0011408	-0.0407646	3473.32
PBSAC	uppermost	-0.0026127	-0.093453	3476.85
PBSAC	upper	0.00457404	0.163778	3480.6
PBSAC	middle	0.00438432	0.157176	3484.96
PBSAC	upper	-0.000831	-0.0297949	3485.24
PBSAC	upper	-0.0015413	-0.0553823	3493.21
PBSAC	uppermost	-0.0043913	-0.158094	3500.17
PBSAC	uppermost	-0.0014546	-0.0524438	3505.28
PBSAC	upper	-0.0015736	-0.0569845	3521.37
PBSAC	upper	0.00390146	0.141472	3526.13
PBSAC	upper	-0.0012976	-0.0471567	3534.08
PBSAC	upper	0.00214214	0.0778905	3536.11
PBSAC	upper	-0.0034343	-0.125294	3548.36
PBSAC	upper	0.0030209	0.110518	3558.45
PBSAC	uppermost	-0.0030823	-0.113012	3566.46
PBSAC	middle	-0.000654	-0.0240104	3571.36
PBSAC	upper	0.00374544	0.137977	3583.86
PBSAC	upper	0.0028159	0.103773	3585.25
PBSAC	uppermost	0.00118728	0.043839	3592.39
PBSAC	uppermost	0.00283699	0.104788	3593.63
PBSAC	uppermost	0.0016636	0.0615233	3598.19
PBSAC	upper	-0.0009579	-0.0354815	3604.2
PBSAC	middle	0.00281882	0.104638	3612.13
PBSAC	uppermost	0.00065759	0.0244554	3618.93
PBSAC	middle	0.00386142	0.143817	3624.47
PBSAC	middle	-0.0031042	-0.11584	3631.69
PBSAC	upper	-0.0056407	-0.211265	3645.39
PBSAC	middle	0.00893754	0.334888	3646.98
PBSAC	upper	-0.0027343	-0.102514	3649.23
PBSAC	middle	-0.0025537	-0.0958219	3652.23
PBSAC	middle	-0.0025924	-0.0974174	3657.84
PBSAC	uppermost	-0.0028116	-0.105868	3665.42
PBSAC	upper	0.00246581	0.0928528	3665.61
PBSAC	middle	-0.0031247	-0.117671	3665.85
PBSAC	middle	-0.0024357	-0.0917931	3668.67
PBSAC	uppermost	-0.0010251	-0.0387833	3683.54
PBSAC	upper	-8.07e-05	-0.0030589	3688.3
PBSAC	uppermost	-0.0008403	-0.0319058	3696.83
PBSAC	middle	-0.0025165	-0.0958535	3709.07
PBSAC	upper	0.00286538	0.109232	3712.13
PBSAC	uppermost	0.00383343	0.146174	3713.13
PBSAC	middle	0.0036698	0.140773	3735.98
PBSAC	middle	-0.0018156	-0.0696795	3737.88
PBSAC	upper	0.00083686	0.0321376	3740.28
PBSAC	middle	0.00415353	0.160055	3753.47
PBSAC	middle	-0.0007741	-0.0298312	3753.76
PBSAC	middle	-0.0027343	-0.105586	3761.56
PBSAC	uppermost	0.00534525	0.206843	3769.66
PBSAC	uppermost	-0.0023954	-0.0929296	3779.43
PBSAC	upper	0.00188368	0.073091	3780.22
PBSAC	uppermost	-0.0024357	-0.0950246	3801.35
PBSAC	upper	0.0026834	0.104848	3807.26
PBSAC	middle	-0.0010878	-0.0427161	3826.92
PBSAC	middle	-0.0037524	-0.147414	3828.53
PBSAC	upper	0.0025657	0.10085	3830.71
PBSAC	upper	-0.0024753	-0.0973873	3834.36
PBSAC	upper	0.00516135	0.204	3852.46
PBSAC	uppermost	0.00306753	0.121328	3855.23
PBSAC	middle	-0.0021272	-0.0842299	3859.65
PBSAC	middle	-0.0032339	-0.128239	3865.5
PBSAC	uppermost	0.00126704	0.0503103	3870.7
PBSAC	upper	0.00193187	0.0769877	3885.14
PBSAC	uppermost	0.0030072	0.119915	3887.6
PBSAC	uppermost	-0.0024413	-0.0977201	3902.75
PBSAC	middle	0.00101531	0.040656	3904.31
PBSAC	upper	-0.0008118	-0.0326087	3916.76
PBSAC	uppermost	0.00240846	0.0967978	3919.07
PBSAC	middle	0.00105845	0.042717	3935.8
PBSAC	upper	-0.0018619	-0.0752065	3939.15
PBSAC	upper	-0.0017065	-0.0689392	3939.79
PBSAC	middle	0.00074051	0.0300144	3953.2
PBSAC	uppermost	-0.0016296	-0.0667087	3993.49
PBSAC	middle	-0.0092752	-0.379814	3994.93
PBSAC	uppermost	-0.0015413	-0.0633055	4007.26
PBSAC	uppermost	-0.0027378	-0.112721	4017.27
PBSAC	upper	0.00073788	0.0304142	4021.83
PBSAC	upper	0.00144639	0.0596314	4022.77
PBSAC	uppermost	0.00182818	0.0753845	4023.46
PBSAC	uppermost	0.00443596	0.18418	4051.98
PBSAC	middle	0.00201196	0.0837356	4061.89
PBSAC	middle	0.00393235	0.163785	4065.07
PBSAC	uppermost	-0.0020076	-0.0837899	4073.65
PBSAC	upper	0.0046145	0.192844	4079.09
PBSAC	middle	0.00286333	0.120182	4097.28
PBSAC	upper	0.00042056	0.0177756	4126.65
PBSAC	upper	0.00344698	0.145776	4129.07
PBSAC	upper	0.00114971	0.0487642	4141.45
PBSAC	middle	0.00181002	0.0768833	4147.65
PBSAC	middle	0.00402178	0.171005	4151.97
PBSAC	uppermost	-0.0026451	-0.112644	4158.57
PBSAC	uppermost	0.00149367	0.0637093	4165.27
PBSAC	middle	-0.0044539	-0.190069	4167.47
PBSAC	uppermost	0.00188368	0.0804437	4170.56
PBSAC	middle	-0.0018386	-0.0787566	4183.59
PBSAC	upper	0.00119129	0.0512318	4200.54
PBSAC	uppermost	-0.0027372	-0.118112	4215.15
PBSAC	uppermost	-0.00033	-0.0143727	4255.36
PBSAC	uppermost	0.00288438	0.125934	4266.09
PBSAC	uppermost	0.00275636	0.120582	4274.71
PBSAC	middle	0.0073049	0.31994	4279.8
PBSAC	uppermost	-0.0022686	-0.100369	4324.22
PBSAC	uppermost	-0.0014748	-0.0653542	4331.27
PBSAC	middle	-0.0018952	-0.0842083	4343.35
PBSAC	uppermost	-0.0022378	-0.0997864	4359.06
PBSAC	middle	-0.0017065	-0.076399	4376.93
PBSAC	middle	0.00252431	0.114082	4419.32
PBSAC	upper	0.00259543	0.117443	4424.98
PBSAC	upper	-0.0021271	-0.0964057	4432.31
PBSAC	upper	-0.0036458	-0.16556	4441.05
PBSAC	upper	0.00112969	0.0518665	4491.21
PBSAC	middle	-0.0032832	-0.150936	4497.22
PBSAC	uppermost	0.00154551	0.0710529	4497.37
PBSAC	uppermost	-0.0034343	-0.158741	4522.26
PBSAC	middle	0.00432077	0.199736	4522.68
PBSAC	uppermost	0.00286333	0.132897	4541.36
PBSAC	middle	0.00220107	0.10221	4543.64
PBSAC	middle	0.00289277	0.134777	4559.1
PBSAC	uppermost	-0.0007461	-0.0348077	4565.28
PBSAC	middle	-0.0013309	-0.0625533	4600.16
PBSAC	upper	0.0005083	0.0238916	4600.26
PBSAC	middle	-0.001314	-0.06187	4608.67
PBSAC	middle	0.00201269	0.0953987	4639.86
PBSAC	uppermost	-0.0006877	-0.0327713	4665.68
PBSAC	uppermost	-0.002644	-0.127187	4710.42
PBSAC	middle	-0.0028116	-0.135274	4711.34
PBSAC	upper	-0.0020611	-0.0993478	4720.17
PBSAC	middle	-0.0019814	-0.0956793	4728.91
PBSAC	middle	0.00232957	0.112577	4732.51
PBSAC	uppermost	-0.0019814	-0.0957798	4733.98
PBSAC	uppermost	-0.0029761	-0.143941	4736.57
PBSAC	middle	-0.0014713	-0.0713756	4751.3
PBSAC	uppermost	-0.0025924	-0.125765	4751.36
PBSAC	middle	0.00137477	0.0667275	4753.73
PBSAC	upper	0.00330427	0.160996	4772.37
PBSAC	uppermost	0.00371881	0.181242	4773.67
PBSAC	upper	-0.0029627	-0.145237	4802.16
PBSAC	upper	0.00370631	0.182319	4819.16
PBSAC	uppermost	-0.0027895	-0.137485	4828.66
PBSAC	uppermost	-0.0017448	-0.086381	4850.63
PBSAC	upper	-0.0025907	-0.129475	4897.65
PBSAC	middle	-0.0017509	-0.0876925	4908.43
PBSAC	middle	0.00221018	0.111103	4926.89
PBSAC	uppermost	0.00504769	0.254107	4934.13
PBSAC	middle	-0.0016239	-0.0818638	4941.08
PBSAC	uppermost	0.00340587	0.17173	4942.16
PBSAC	uppermost	-0.0023248	-0.118063	4978.49
PBSAC	upper	0.00180809	0.0924477	5012.99
PBSAC	uppermost	-0.0021683	-0.111056	5021.9
PBSAC	uppermost	-0.0018864	-0.0966217	5022.1
PBSAC	uppermost	0.00179842	0.0921941	5026.38
PBSAC	middle	-0.0029113	-0.149674	5041.16
PBSAC	upper	-0.0025647	-0.132536	5067.69
PBSAC	upper	-0.0026112	-0.135389	5085.02
PBSAC	uppermost	-0.0035962	-0.186639	5089.84
PBSAC	upper	-0.0018386	-0.0958418	5112.87
PBSAC	middle	0.00198488	0.103535	5116.19
PBSAC	upper	0.00182048	0.0950413	5120.67
PBSAC	middle	0.00226986	0.119306	5156.09
PBSAC	upper	-0.0023722	-0.125034	5170.83
PBSAC	upper	0.00221677	0.117239	5188.72
PBSAC	upper	-0.0019637	-0.103872	5189.53
PBSAC	middle	-0.0023722	-0.125491	5190.08
PBSAC	uppermost	0.00291301	0.154593	5206.96
PBSAC	middle	-0.0012976	-0.0691809	5231.35
PBSAC	upper	-0.0019019	-0.101566	5240.25
PBSAC	middle	0.00144505	0.0772856	5248.31
PBSAC	middle	0.00046908	0.0252003	5272.32
PBSAC	middle	-0.0022218	-0.119883	5295.83
PBSAC	uppermost	0.00201269	0.108958	5313.54
PBSAC	middle	-0.0011756	-0.0638077	5327.48
PBSAC	middle	-0.0019711	-0.107058	5331.28
PBSAC	middle	-0.0008861	-0.0481872	5338.2
PBSAC	uppermost	-0.0026884	-0.146223	5339.01
PBSAC	upper	-0.0036647	-0.199428	5341.8
PBSAC	middle	0.00455336	0.248606	5359.82
PBSAC	upper	-0.002581	-0.141042	5364.67
PBSAC	upper	0.00181336	0.0991891	5369.91
PBSAC	middle	0.00437472	0.239294	5369.92
PBSAC	uppermost	0.00394463	0.21581	5370.99
PBSAC	middle	-0.0019019	-0.104057	5371.22
PBSAC	uppermost	0.00118083	0.0646389	5374.01
PBSAC	middle	-0.0018307	-0.100292	5378.28
PBSAC	uppermost	0.00299413	0.16406	5379.41
PBSAC	middle	-0.0012344	-0.0676428	5379.88
PBSAC	middle	-0.0016296	-0.0894986	5391.96
PBSAC	upper	-0.0014546	-0.0802306	5415.5
PBSAC	upper	0.00083725	0.0461934	5417.31
PBSAC	upper	0.00215299	0.120484	5496.12
PBSAC	middle	-0.0010469	-0.0586023	5497.45
PBSAC	middle	-0.0027378	-0.153553	5508.72
PBSAC	uppermost	0.00369502	0.207442	5514.09
PBSAC	middle	0.00278068	0.156882	5541.87
PBSAC	middle	0.00078278	0.0444209	5574.77
PBSAC	upper	-0.0024717	-0.14032	5577.19
PBSAC	middle	-0.0017797	-0.101054	5578.32
PBSAC	upper	-0.0018787	-0.10792	5644.25
PBSAC	upper	0.00137477	0.0793272	5670.23
PBSAC	uppermost	-0.0022298	-0.129443	5705.22
PBSAC	middle	0.0013284	0.0774245	5728.42
PBSAC	middle	0.00156746	0.0914966	5737.26
PBSAC	middle	0.00414314	0.243058	5766.5
PBSAC	upper	-0.0014332	-0.0842462	5778.21
PBSAC	upper	0.00182424	0.107289	5781.32
PBSAC	upper	0.00195979	0.116074	5822.75
PBSAC	middle	0.00046327	0.0277518	5890.48
PBSAC	middle	-0.0011602	-0.0699782	5931.78
PBSAC	middle	-0.0021707	-0.131362	5951.64
PBSAC	uppermost	0.00065587	0.0398865	5981.48
PBSAC	uppermost	0.0008313	0.0506427	5992.02
PBSAC	uppermost	0.00085539	0.0522617	6009.71
PBSAC	uppermost	0.00728644	0.448267	6052.08
PBSAC	uppermost	-0.0031808	-0.195792	6055.46
PBSAC	middle	-0.0017634	-0.108781	6068.65
PBSAC	middle	-0.0041021	-0.254533	6104.92
PBSAC	upper	0.00062495	0.0387955	6107.79
PBSAC	middle	-0.0027843	-0.172853	6108.16
PBSAC	middle	-0.0028002	-0.173968	6112.63
PBSAC	upper	0.00027217	0.0169578	6130.65
PBSAC	upper	0.0032819	0.206007	6177.08
PBSAC	upper	0.00145791	0.0916636	6187.32
PBSAC	upper	-0.0011556	-0.0727923	6199.28
PBSAC	middle	0.00337199	0.213467	6230.6
PBSAC	uppermost	-0.0019019	-0.120544	6238.08
PBSAC	upper	-0.0012768	-0.0810174	6245.25
PBSAC	upper	0.0003425	0.0217698	6256.16
PBSAC	uppermost	0.00193187	0.123394	6287.27
PBSAC	upper	0.00035134	0.0227574	6377.35
PBSAC	middle	0.00075058	0.0490544	6435.56
PBSAC	upper	-0.0012776	-0.0836994	6451.53
PBSAC	middle	0.0015185	0.0994877	6451.73
PBSAC	uppermost	0.00082832	0.0544359	6471.83
PBSAC	middle	-0.0013563	-0.0891646	6474.02
PBSAC	middle	-0.0018619	-0.122498	6479.07
PBSAC	middle	0.00235855	0.155545	6494.95
PBSAC	middle	-0.0002651	-0.0174984	6501.52
PBSAC	uppermost	0.00187101	0.123569	6504.43
PBSAC	uppermost	0.0008478	0.0560465	6510.8
PBSAC	middle	-0.0017165	-0.113648	6521.01
PBSAC	uppermost	-0.0021149	-0.140297	6533.9
PBSAC	upper	0.00187101	0.124288	6542.85
PBSAC	uppermost	0.00186496	0.124041	6551.15
PBSAC	upper	0.00181756	0.121402	6579.42
PBSAC	middle	-0.0017385	-0.116667	6610.92
PBSAC	middle	0.00115225	0.0779967	6669.11
PBSAC	upper	-0.000445	-0.0302948	6708.32
PBSAC	upper	0.00221018	0.150644	6715.91
PBSAC	uppermost	0.00317416	0.216931	6734.28
PBSAC	upper	-0.0018544	-0.12721	6759.89
PBSAC	upper	0.00200624	0.137846	6770.84
PBSAC	middle	0.00291324	0.200336	6776.73
PBSAC	uppermost	-0.0015314	-0.105768	6806.69
PBSAC	uppermost	-0.0016034	-0.110861	6814.14
PBSAC	middle	0.00161026	0.111377	6816.67
PBSAC	middle	0.00028363	0.0196342	6822.4
PBSAC	middle	0.00085539	0.0592846	6830.72
PBSAC	uppermost	-0.0014929	-0.103937	6862.12
PBSAC	middle	0.00062819	0.0439465	6895.78
PBSAC	upper	0.00137022	0.0960299	6908.37
PBSAC	middle	0.002278	0.160313	6937.45
PBSAC	middle	-0.000831	-0.058716	6965.34
PBSAC	middle	-8.79e-05	-0.006245	7001.28
PBSAC	upper	-0.0016296	-0.115929	7013.84
PBSAC	uppermost	-0.0035392	-0.251799	7014.54
PBSAC	upper	-0.0016034	-0.114496	7040.81
PBSAC	middle	0.00231665	0.165548	7045.98
PBSAC	uppermost	-0.0020347	-0.147144	7131.72
PBSAC	uppermost	0.00178404	0.129022	7132.05
PBSAC	uppermost	-0.0020472	-0.148254	7141.88
PBSAC	uppermost	-0.0011742	-0.0851001	7147.43
PBSAC	upper	0.0008313	0.0602478	7147.47
PBSAC	uppermost	0.00051762	0.0379492	7231.4
PBSAC	uppermost	0.00050757	0.0372663	7242.06
PBSAC	upper	0.00117224	0.0864298	7273.03
PBSAC	uppermost	-0.0007356	-0.0543472	7288.07
PBSAC	uppermost	0.00222674	0.165374	7326.74
PBSAC	upper	0.00101531	0.0755371	7339.83
PBSAC	uppermost	0.00033177	0.0247199	7350.86
PBSAC	uppermost	0.0005083	0.0378913	7354.45
PBSAC	upper	0.0006688	0.0503149	7423.19
PBSAC	middle	0.00083725	0.0631685	7444.8
PBSAC	middle	0.0012825	0.0968483	7451.53
PBSAC	middle	-0.0015736	-0.118945	7458.97
PBSAC	upper	-0.0015787	-0.119883	7493.88
PBSAC	upper	0.00057822	0.0440603	7519.94
PBSAC	uppermost	0.0003999	0.0306829	7572.7
PBSAC	middle	-0.0007007	-0.0539769	7603.65
PBSAC	uppermost	0.0013284	0.102335	7603.67
PBSAC	upper	0.00051776	0.0400671	7638.52
PBSAC	uppermost	0.00083987	0.0653497	7680.89
PBSAC	middle	-0.0018864	-0.147131	7699.7
PBSAC	middle	0.00296956	0.232987	7745.86
PBSAC	uppermost	-0.0004351	-0.0342061	7761.85
PBSAC	middle	0.00288438	0.227273	7779.44
PBSAC	uppermost	0.0033789	0.27194	7948.19
PBSAC	middle	0.00082827	0.0666993	7952.87
PBSAC	middle	-0.0003168	-0.0255195	7954.4
PBSAC	upper	-0.0014748	-0.118937	7964.62
PBSAC	upper	0.00180528	0.145614	7966.02
PBSAC	middle	-0.0015333	-0.123849	7977.47
PBSAC	upper	-0.0008844	-0.0714681	7981.07
PBSAC	uppermost	0.00040521	0.0327567	7983.89
PBSAC	upper	-4.11e-05	-0.0033313	8011.84
PBSAC	upper	0.00275636	0.223763	8018.09
PBSAC	uppermost	0.0006615	0.0539703	8058.74
PBSAC	middle	0.00089589	0.0733292	8085.1
PBSAC	uppermost	-0.000654	-0.0538141	8128.56
PBSAC	upper	0.00240698	0.198206	8134.67
PBSAC	upper	-0.001609	-0.133606	8203.56
PBSAC	middle	-0.0010251	-0.0857349	8263.94
PBSAC	uppermost	0.00151095	0.126974	8303.61
PBSAC	middle	0.00087801	0.0738196	8307.57
PBSAC	upper	-0.0014831	-0.127011	8463.67
PBSAC	upper	-0.0011884	-0.103256	8588.66
PBSAC	middle	-0.0003229	-0.0280734	8595.25
PBSAC	upper	0.0011785	0.102682	8612.95
PBSAC	uppermost	-0.0017914	-0.156284	8624.08
PBSAC	upper	0.00238129	0.209062	8679.38
PBSAC	uppermost	-0.0010807	-0.0951341	8703.18
PBSAC	upper	0.00040521	0.0356763	8704.41
PBSAC	middle	0.00145791	0.129819	8804.45
PBSAC	upper	-0.0002411	-0.021575	8848.43
PBSAC	middle	0.00152203	0.138065	8971.11
PBSAC	uppermost	-0.0008234	-0.0753694	9053.24
PBSAC	uppermost	-0.0016834	-0.154879	9100.17
PBSAC	uppermost	-0.0014332	-0.132139	9119.9
PBSAC	uppermost	-0.0006396	-0.0600726	9291.99
PBSAC	uppermost	-0.0008312	-0.0782028	9308.52
PBSAC	upper	0.00028363	0.0267548	9332.9
PBSAC	upper	-0.0005388	-0.0509283	9351.89
PBSAC	uppermost	0.00073489	0.0697815	9395.52
PBSAC	upper	0.0012825	0.122194	9427.77
PBSAC	middle	-0.0014748	-0.142333	9551
PBSAC	middle	0.00074609	0.0723526	9597.61
PBSAC	upper	0.00051762	0.0502283	9603.62
PBSAC	upper	-0.00033	-0.0321661	9647.33
PBSAC	upper	-0.0005936	-0.0586724	9784.51
PBSAC	uppermost	-0.0005371	-0.0535445	9868.58
PBSAC	uppermost	-0.0010469	-0.104615	9892.42
PBSAC	upper	0.00088469	0.0889074	9949.59
PBSAC	upper	0.0010723	0.108844	10050.5
PBSAC	uppermost	0.00051737	0.0526374	10074
PBSAC	upper	0.00084612	0.0867673	10154.8
PBSAC	upper	0.00208215	0.213567	10157
PBSAC	uppermost	0.00144639	0.149393	10228.7
PBSAC	upper	-0.0010007	-0.104453	10337.9
PBSAC	middle	-0.0007173	-0.0753621	10406.3
PBSAC	uppermost	-0.0001863	-0.0199053	10583.8
PBSAC	upper	0.00074045	0.0802915	10743.6
PBSAC	middle	0.00182048	0.197663	10757.7
PBSAC	middle	0.0008289	0.0927981	11095.3
PBSAC	upper	0.00186496	0.210556	11190.1
PBSAC	upper	-0.0006765	-0.0765211	11211
PBSAC	middle	0.00074045	0.0842257	11274.9
PBSAC	uppermost	-0.0010277	-0.117095	11294.1
PBSAC	uppermost	-0.0008844	-0.10077	11294.3
PBSAC	middle	0.00059013	0.0672963	11303.7
PBSAC	middle	0.00052697	0.0601605	11316.2
PBSAC	upper	-0.0008414	-0.0975457	11493.3
PBSAC	upper	-0.0006396	-0.0744334	11537.2
PBSAC	middle	-0.0015695	-0.184322	11643.6
PBSAC	uppermost	-0.0001795	-0.0212546	11738.9
PBSAC	uppermost	-0.0007063	-0.0837493	11757.9
PBSAC	upper	0.00046327	0.0554064	11860
PBSAC	uppermost	0.00057822	0.0698891	11986.9
PBSAC	middle	-0.0010277	-0.125194	12082.1
PBSAC	upper	-0.0003724	-0.045637	12153.2
PBSAC	upper	0.00142382	0.174598	12162.7
PBSAC	middle	-0.0008234	-0.102106	12300.3
PBSAC	uppermost	8.21e-05	0.010322	12477.9
PBSAC	upper	-0.0010807	-0.136336	12515.8
PBSAC	upper	-0.001314	-0.167019	12611.1
PBSAC	upper	-0.0005333	-0.0678823	12629.3
PBSAC	middle	0.00065587	0.083652	12654.4
PBSAC	upper	-0.0001833	-0.0234328	12687.1
PBSAC	middle	0.00081401	0.107738	13135.4
PBSAC	upper	-0.0001722	-0.0228622	13176.1
PBSAC	uppermost	-0.0005936	-0.0791275	13230.6
PBSAC	uppermost	0.00075058	0.102035	13494.2
PBSAC	uppermost	-0.0003815	-0.0521606	13572.9
PBSAC	middle	0.00053397	0.0730619	13582.9
PBSAC	upper	0.00015132	0.0207385	13605.4
PBSAC	upper	0.00166848	0.229069	13629.2
PBSAC	middle	0.00050757	0.0697172	13635.4
PBSAC	upper	0.00118276	0.166198	13951.7
PBSAC	middle	-0.0003815	-0.0548577	14280
PBSAC	upper	-0.0007765	-0.113403	14504
PBSAC	uppermost	-0.0005333	-0.0778806	14504.2
PBSAC	uppermost	0.0006688	0.0978652	14533
PBSAC	uppermost	-0.0003299	-0.0487362	14674.5
PBSAC	middle	-0.0001863	-0.0275873	14707
PBSAC	middle	0.00239106	0.355677	14775.2
PBSAC	uppermost	0.00041074	0.0615198	14877.9
PBSAC	middle	-0.0001833	-0.0275669	14943.1
PBSAC	middle	0.00039893	0.0602734	15008.6
PBSAC	upper	0.0003999	0.0610615	15169.3
PBSAC	middle	0.0003999	0.0619144	15382.6
PBSAC	middle	0.0008478	0.131458	15405.8
PBSAC	middle	-0.0010007	-0.156375	15526.4
PBSAC	middle	0.00092983	0.145666	15566
PBSAC	middle	0.00117568	0.185568	15683.8
PBSAC	uppermost	0.00011911	0.018836	15714
PBSAC	uppermost	0.00072522	0.115748	15860.5
PBSAC	middle	-0.0009729	-0.160566	16403.6
PBSAC	uppermost	0.00117779	0.196582	16590.7
PBSAC	uppermost	0.00036755	0.0620987	16795.5
PBSAC	uppermost	-0.0002228	-0.0379136	16919.3
PBSAC	middle	0.00037531	0.0644103	17061.7
PBSAC	upper	-0.0004207	-0.0726419	17165.8
PBSAC	upper	0.00051251	0.0894854	17360.1
PBSAC	upper	-0.0003815	-0.0666502	17371.1
PBSAC	upper	0.00059013	0.105126	17714.2
PBSAC	middle	-0.0001045	-0.0189634	18045.8
PBSAC	uppermost	-0.0007765	-0.141925	18177.1
PBSAC	middle	-0.0007765	-0.143749	18412
PBSAC	uppermost	0.00028363	0.0532365	18669.5
PBSAC	uppermost	-0.0004563	-0.0861049	18770.6
PBSAC	middle	-0.0005936	-0.113441	19011.3
PBSAC	middle	-0.0001197	-0.0233258	19385.7
PBSAC	middle	-0.0004351	-0.0858425	19629.8
PBSAC	uppermost	-0.0002522	-0.0504726	19911.2
PBSAC	middle	0.00101579	0.203747	19958
PBSAC	middle	-0.0004563	-0.0953255	20791.4
PBSAC	uppermost	-0.0002639	-0.0554842	20924.2
PBSAC	upper	-0.0008403	-0.176698	20927.3
PBSAC	middle	-0.0003724	-0.0791655	21155.4
PBSAC	uppermost	-0.0001695	-0.0364326	21400.1
PBSAC	middle	0.00034619	0.075228	21630.5
PBSAC	middle	0.00035308	0.0768176	21656.7
PBSAC	middle	-0.0006877	-0.150987	21856.9
PBSAC	middle	-0.0006206	-0.136442	21886.2
PBSAC	upper	0.00052697	0.116653	22036.5
PBSAC	uppermost	-0.0005592	-0.126105	22449.4
PBSAC	middle	0.00027217	0.062708	22940.2
PBSAC	uppermost	-0.0003492	-0.0812022	23151.1
PBSAC	upper	0.0004228	0.0986299	23227.8
PBSAC	middle	-0.0002639	-0.0618484	23335.8
PBSAC	uppermost	-0.0009729	-0.22961	23500.1
PBSAC	uppermost	0.00027217	0.0665864	24365.2
PBSAC	middle	0.00025645	0.0636249	24709.5
PBSAC	uppermost	0.00096677	0.241698	24900.6
PBSAC	middle	0.0008313	0.213427	25574
PBSAC	uppermost	-0.0001942	-0.053525	27465.8
PBSAC	upper	-0.0002312	-0.0650856	28047.1
PBSAC	upper	-0.0003674	-0.103711	28127.4
PBSAC	upper	-0.0001197	-0.0340285	28326.4
PBSAC	uppermost	0.00044134	0.126349	28528.5
PBSAC	uppermost	-0.0001197	-0.035482	29540.6
PBSAC	upper	-0.0003168	-0.0943365	29674.2
PBSAC	uppermost	0.00035134	0.107694	30552.6
PBSAC	upper	-0.0004484	-0.139202	30942.1
PBSAC	middle	0.00052982	0.171075	32189.4
PBSAC	upper	-0.0002651	-0.0856784	32223.3
PBSAC	middle	-0.0001722	-0.0561294	32494.5
PBSAC	upper	0.00072522	0.236957	32573.8
PBSAC	uppermost	-0.0011602	-0.379668	32625.5
PBSAC	upper	-0.0002228	-0.0732196	32768
PBSAC	uppermost	0.00037996	0.124987	32794.6
PBSAC	middle	-0.0002228	-0.0748699	33508.8
PBSAC	upper	0.00011261	0.0379445	33594.8
PBSAC	upper	-0.0001823	-0.0619229	33872.7
PBSAC	uppermost	-0.000445	-0.157148	35216.8
PBSAC	upper	-0.0001586	-0.0580341	36495.7
PBSAC	middle	0.00044134	0.165522	37404.4
PBSAC	middle	0.00036755	0.139814	37939.9
PBSAC	uppermost	0.00037531	0.145281	38609.2
PBSAC	uppermost	0.00034619	0.137929	39742.5
PBSAC	middle	-0.0001371	-0.0560709	40794.3
PBSAC	upper	-0.0004351	-0.180421	41367.5
PBSAC	uppermost	-0.0003674	-0.15865	43080.2
PBSAC	upper	5.89e-05	0.0255916	43321.8
PBSAC	middle	-0.0005592	-0.246772	44026.3
PBSAC	middle	-6.89e-05	-0.0313385	45352.3
PBSAC	uppermost	-0.0001823	-0.0839273	45944.9
PBSAC	uppermost	-0.0003625	-0.177181	48779.8
PBSAC	upper	-0.0001863	-0.0983947	52711.4
PBSAC	uppermost	-0.0002122	-0.114849	54023.9
PBSAC	upper	-0.0001942	-0.105838	54407.2
PBSAC	middle	-0.0002522	-0.144407	57153.7
PBSAC	uppermost	-0.0002651	-0.15725	59224.7
PBSAC	uppermost	-0.0001722	-0.102724	59552.3
PBSAC	middle	-0.0001586	-0.0984313	61969.7
PBSAC	uppermost	-0.0001586	-0.103182	64965.4
PBSAC	upper	-0.0001795	-0.120406	66966.8
PBSAC	middle	8.16e-05	0.0715432	87527.6
PBSAC	middle	5.69e-05	0.0510594	89711.7
PBSAC	uppermost	0.00011261	0.104943	93089.9
PBSAC	uppermost	0.00011147	0.11721	105053
PBSAC	uppermost	-0.0001371	-0.146658	106863
PBSAC	middle	-8.07e-05	-0.105905	131057
PBSAC	middle	2.74e-05	0.0417501	152385
PBSAC	upper	4.15e-05	0.0689939	166110
PBSAC	uppermost	-6.89e-05	-0.134666	195216
PBSAC	uppermost	1.88e-05	0.0410807	218325
PBSAC	middle	-4.11e-05	-0.0988891	240696
PBSAC	uppermost	2.74e-05	0.0941678	343831
PBSAC	upper	6.56e-06	0.0251176	383081
PBSAC	middle	-1.02e-05	-0.0542507	529674
PBSAC	uppermost	1.38e-05	0.115468	835151
PBSAC	upper	1.88e-05	0.188385	1.00154e+06
PBSAC	middle	1.38e-05	0.194924	1.40991e+06
PBSAC	upper	7.68e-07	0.0826754	10771230
EBSAC	uppermost	-6.98e-07	0.154194	-22092406
EBSAC	middle	-6.98e-07	0.103972	-14896815
EBSAC	uppermost	7.93e-06	-0.0869936	-1.09686e+06
EBSAC	upper	-6.76e-05	0.280958	-415927
EBSAC	upper	-4.49e-05	0.161223	-359417
EBSAC	middle	-3.12e-05	0.109083	-349321
EBSAC	middle	-8.6e-05	0.278571	-323983
EBSAC	upper	-5.19e-05	0.16456	-317157
EBSAC	uppermost	-4.49e-05	0.100609	-224326
EBSAC	upper	-5.1e-05	0.113056	-221773
EBSAC	middle	-7.46e-05	0.162684	-218063
EBSAC	middle	-4.49e-05	0.0952061	-212285
EBSAC	uppermost	-0.0001645	0.327948	-199472
EBSAC	upper	-8.6e-05	0.153051	-178046
EBSAC	upper	0.00010379	-0.152187	-146732
EBSAC	upper	1.12e-05	-0.0156468	-139184
EBSAC	uppermost	1.96e-05	-0.0271558	-138502
EBSAC	uppermost	-0.0001506	0.197732	-131413
EBSAC	upper	-1.47e-05	0.018143	-123621
EBSAC	upper	-7.46e-05	0.088645	-118866
EBSAC	uppermost	-0.0002026	0.235496	-116352
EBSAC	middle	-8.26e-05	0.0883496	-107066
EBSAC	upper	-0.0001645	0.168818	-102731
EBSAC	uppermost	-3.12e-05	0.0317659	-101796
EBSAC	upper	-0.0001908	0.193781	-101639
EBSAC	uppermost	-8.6e-05	0.0873011	-101601
EBSAC	middle	-5.19e-05	0.050347	-97103.1
EBSAC	upper	-0.0002141	0.206544	-96592.3
EBSAC	uppermost	-9.15e-05	0.0869276	-95064.7
EBSAC	upper	-0.0001826	0.168379	-92333.2
EBSAC	upper	-2.43e-05	0.021894	-90367.2
EBSAC	middle	-0.0004071	0.359349	-88378.9
EBSAC	middle	-0.0001191	0.092155	-77488.6
EBSAC	uppermost	-5.1e-05	0.0383888	-75370.5
EBSAC	middle	-0.0003792	0.26579	-70183.8
EBSAC	middle	-0.0001645	0.114861	-69928.3
EBSAC	upper	-0.0002943	0.201871	-68682.3
EBSAC	uppermost	-0.0001148	0.0787008	-68633.3
EBSAC	upper	0.00021401	-0.144463	-67603.8
EBSAC	upper	-0.0001506	0.101413	-67447.7
EBSAC	uppermost	-0.0003833	0.255642	-66802
EBSAC	upper	-0.0002252	0.148905	-66223.2
EBSAC	uppermost	0.00010379	-0.067821	-65445.5
EBSAC	middle	-0.0001148	0.0747209	-65167.7
EBSAC	middle	-0.0002488	0.161497	-65010.5
EBSAC	uppermost	-0.0002765	0.179155	-64889.7
EBSAC	upper	-0.000198	0.123727	-62594.4
EBSAC	uppermost	0.00011954	-0.0738475	-61875.6
EBSAC	uppermost	-0.0004563	0.266507	-58502.6
EBSAC	upper	-9.98e-05	0.0568155	-57035.9
EBSAC	middle	-0.0001908	0.106461	-55884.8
EBSAC	upper	-0.0004071	0.218012	-53657.6
EBSAC	middle	-0.0001506	0.0795098	-52902.2
EBSAC	upper	-0.0001179	0.0622343	-52886.7
EBSAC	upper	-0.0010421	0.531772	-51129.3
EBSAC	uppermost	-0.0002828	0.141485	-50136.6
EBSAC	upper	-0.000368	0.183521	-49965.3
EBSAC	uppermost	-0.0001908	0.0910974	-47834.2
EBSAC	middle	-0.0002141	0.0999177	-46779.2
EBSAC	middle	0.00025666	-0.118227	-46163.3
EBSAC	middle	0.00011387	-0.0521776	-45920.1
EBSAC	middle	0.00027741	-0.126311	-45632.7
EBSAC	uppermost	-2.43e-05	0.0108837	-44972.9
EBSAC	upper	-0.0003889	0.173337	-44672.5
EBSAC	uppermost	0.00014674	-0.0630251	-43048.9
EBSAC	upper	-0.0003389	0.142455	-42131.2
EBSAC	upper	0.0001795	-0.0744384	-41569.1
EBSAC	upper	-0.0002765	0.113071	-40991.2
EBSAC	middle	-1.47e-05	0.00589701	-40248.1
EBSAC	uppermost	-0.0012221	0.489083	-40119.9
EBSAC	uppermost	-0.0002779	0.108494	-39145.4
EBSAC	uppermost	-0.0003792	0.145453	-38453.3
EBSAC	upper	-0.0010348	0.383671	-37176.8
EBSAC	upper	0.00022384	-0.0793606	-35553.5
EBSAC	uppermost	-0.0001506	0.0511555	-34058.2
EBSAC	upper	-0.0003295	0.109742	-33400.9
EBSAC	middle	-0.0003889	0.127621	-32917
EBSAC	upper	0.00022969	-0.0751825	-32832.8
EBSAC	uppermost	-0.0009059	0.29236	-32372.9
EBSAC	uppermost	0.00042605	-0.137345	-32337.2
EBSAC	upper	0.00029547	-0.0951609	-32306.9
EBSAC	upper	-0.0004156	0.133254	-32166.5
EBSAC	middle	0.00079653	-0.23695	-29847.8
EBSAC	uppermost	-0.0002141	0.0635827	-29804.4
EBSAC	middle	0.00025135	-0.0745185	-29747.5
EBSAC	upper	0.00025384	-0.07525	-29745
EBSAC	upper	-0.0003033	0.0880852	-29138.1
EBSAC	middle	-0.0007754	0.223781	-28961.9
EBSAC	upper	-0.0002416	0.0684043	-28411.9
EBSAC	upper	0.0001362	-0.0381728	-28127.9
EBSAC	upper	-0.0006754	0.188951	-28077.9
EBSAC	upper	0.00030952	-0.0847741	-27488.9
EBSAC	upper	-0.0003998	0.109151	-27404.2
EBSAC	upper	-0.0008336	0.226995	-27330.5
EBSAC	uppermost	0.00024735	-0.0673493	-27328
EBSAC	middle	0.00023848	-0.0644547	-27127.4
EBSAC	middle	-0.0003998	0.103524	-25996.6
EBSAC	uppermost	-0.0005976	0.150529	-25290
EBSAC	middle	-0.0002252	0.0562117	-25061.5
EBSAC	upper	-0.0008668	0.216235	-25046
EBSAC	middle	0.0006047	-0.150208	-24940.2
EBSAC	upper	0.00045938	-0.113995	-24915.2
EBSAC	uppermost	-0.0003899	0.096476	-24843.4
EBSAC	uppermost	-0.0003916	0.0965809	-24763.9
EBSAC	middle	-0.0010736	0.264575	-24743.5
EBSAC	uppermost	0.00023848	-0.05693	-23972.1
EBSAC	upper	0.00024735	-0.0586509	-23811.4
EBSAC	uppermost	-0.0003932	0.0930578	-23764.3
EBSAC	upper	0.00023848	-0.0561688	-23652.9
EBSAC	upper	-0.0007199	0.167773	-23405
EBSAC	middle	0.00035099	-0.0814925	-23317.7
EBSAC	upper	-0.000178	0.0403625	-22780.1
EBSAC	uppermost	-0.0010421	0.235529	-22701.5
EBSAC	middle	-0.0008147	0.184026	-22688
EBSAC	upper	-0.0002779	0.0621692	-22473.7
EBSAC	uppermost	-0.000368	0.0816816	-22294.1
EBSAC	middle	0.00036899	-0.0808932	-22022.8
EBSAC	middle	-0.0006754	0.147354	-21918.6
EBSAC	middle	0.00025285	-0.0545644	-21679.6
EBSAC	uppermost	0.00045541	-0.0968441	-21365.5
EBSAC	middle	-0.0008203	0.170004	-20824.6
EBSAC	middle	-0.0010017	0.206818	-20746.9
EBSAC	uppermost	0.00025285	-0.051531	-20479.9
EBSAC	uppermost	-0.0006073	0.120792	-19988.9
EBSAC	uppermost	-0.0002787	0.0554207	-19983.7
EBSAC	uppermost	-0.0003872	0.076298	-19807.2
EBSAC	upper	-0.0005588	0.109419	-19681.4
EBSAC	upper	0.00016768	-0.032821	-19673.6
EBSAC	middle	0.00081589	-0.159064	-19595.7
EBSAC	uppermost	0.00041844	-0.0805679	-19354.5
EBSAC	uppermost	-0.0005588	0.105891	-19050
EBSAC	upper	0.00063749	-0.120435	-18992
EBSAC	uppermost	0.00044926	-0.0833405	-18650.6
EBSAC	uppermost	-0.0010348	0.188931	-18357.7
EBSAC	uppermost	-0.0006816	0.124411	-18353.7
EBSAC	upper	-0.0016761	0.304999	-18296.5
EBSAC	upper	-0.0001148	0.0208882	-18289.7
EBSAC	middle	0.00016768	-0.0304096	-18235.5
EBSAC	middle	-0.0003033	0.0549014	-18198.7
EBSAC	uppermost	-0.0011115	0.200665	-18153.6
EBSAC	uppermost	0.00054442	-0.0980552	-18110.9
EBSAC	uppermost	-0.0010955	0.192744	-17693.7
EBSAC	uppermost	0.00025666	-0.045095	-17669.8
EBSAC	uppermost	-0.0004425	0.0773857	-17587.5
EBSAC	middle	0.00042354	-0.0737074	-17502.8
EBSAC	upper	-0.001067	0.185629	-17497.6
EBSAC	uppermost	0.00120638	-0.207132	-17269.8
EBSAC	middle	-0.0005115	0.0874473	-17194.8
EBSAC	uppermost	-0.0007199	0.121409	-16964.7
EBSAC	middle	-0.000855	0.144134	-16957.9
EBSAC	upper	-0.0006764	0.113813	-16927.2
EBSAC	uppermost	-0.0006754	0.112255	-16721.5
EBSAC	uppermost	0.00066801	-0.106735	-16077.9
EBSAC	upper	-0.0006501	0.100795	-15604.5
EBSAC	uppermost	0.00079367	-0.12177	-15442.5
EBSAC	uppermost	0.00087764	-0.134195	-15390.4
EBSAC	middle	-0.0002828	0.0432312	-15388.9
EBSAC	upper	0.00025666	-0.0390121	-15299.8
EBSAC	middle	0.0001795	-0.0272318	-15270.6
EBSAC	middle	-0.0017508	0.264753	-15221.4
EBSAC	middle	-0.0013661	0.204853	-15095.5
EBSAC	upper	-0.0007631	0.113927	-15029.8
EBSAC	middle	-0.0010421	0.155538	-15025.6
EBSAC	uppermost	0.00016768	-0.0247365	-14852.2
EBSAC	upper	-0.000855	0.125899	-14825.2
EBSAC	upper	0.00054442	-0.0800688	-14807.2
EBSAC	upper	-0.0029238	0.427131	-14708.9
EBSAC	upper	0.00070497	-0.101737	-14531.5
EBSAC	middle	0.00070497	-0.101683	-14523.7
EBSAC	middle	0.00079367	-0.113431	-14391.8
EBSAC	middle	-0.0011875	0.169412	-14365.7
EBSAC	middle	0.00014674	-0.0208374	-14299.8
EBSAC	middle	-0.0003932	0.0553936	-14186.4
EBSAC	uppermost	0.00054271	-0.0753927	-13991.8
EBSAC	middle	-0.0010348	0.143204	-13938.8
EBSAC	uppermost	0.00113236	-0.156507	-13921.3
EBSAC	upper	0.0008036	-0.110784	-13886
EBSAC	upper	0.00059455	-0.0816472	-13832.7
EBSAC	middle	-0.0004574	0.0626167	-13790.4
EBSAC	uppermost	-0.0020069	0.273794	-13742.6
EBSAC	uppermost	-0.0005509	0.0750681	-13726.7
EBSAC	middle	-0.0001891	0.0253917	-13529.2
EBSAC	uppermost	0.0001795	-0.0239883	-13463.7
EBSAC	uppermost	-0.0002416	0.0319666	-13330.7
EBSAC	upper	0.00061154	-0.0806362	-13285.7
EBSAC	upper	-0.0008445	0.111238	-13271.8
EBSAC	uppermost	0.00038099	-0.0500657	-13240.8
EBSAC	uppermost	0.0008036	-0.105596	-13240.4
EBSAC	upper	0.00048982	-0.064255	-13218.1
EBSAC	upper	-0.0010297	0.134729	-13184.6
EBSAC	upper	-0.0001294	0.0168887	-13149.4
EBSAC	middle	-0.0007809	0.100803	-13008.6
EBSAC	middle	-0.0004156	0.0532914	-12924.1
EBSAC	upper	-0.0006199	0.0790906	-12859
EBSAC	upper	-0.0028657	0.358758	-12618.9
EBSAC	uppermost	-0.001067	0.133225	-12586.1
EBSAC	middle	-0.0010039	0.124912	-12542.1
EBSAC	uppermost	-0.0011808	0.145953	-12460.5
EBSAC	uppermost	0.00030952	-0.038018	-12382.9
EBSAC	upper	0.00010117	-0.0120288	-11989.6
EBSAC	uppermost	-0.0020124	0.239132	-11983
EBSAC	middle	-0.0013786	0.16381	-11982.6
EBSAC	middle	-0.0009342	0.110683	-11947.4
EBSAC	middle	-0.0011115	0.129331	-11735.8
EBSAC	upper	-0.0016639	0.193182	-11710.2
EBSAC	upper	-0.0010219	0.118595	-11705
EBSAC	middle	-0.0012221	0.139435	-11509.5
EBSAC	middle	-0.0011231	0.127243	-11429.7
EBSAC	uppermost	0.00078525	-0.08813	-11323.2
EBSAC	upper	0.00106079	-0.118683	-11288.2
EBSAC	middle	-0.0009915	0.110655	-11260.5
EBSAC	middle	0.00148857	-0.166099	-11258.3
EBSAC	middle	-0.0012554	0.138795	-11156.2
EBSAC	uppermost	0.00074784	-0.0826773	-11155.5
EBSAC	upper	-0.0023959	0.264697	-11147.9
EBSAC	middle	-0.0019892	0.218575	-11087.9
EBSAC	uppermost	-0.0010552	0.115519	-11047.5
EBSAC	uppermost	0.00057472	-0.0624901	-10973.1
EBSAC	upper	-0.0002026	0.0219147	-10918.1
EBSAC	upper	-0.0017508	0.189002	-10894.9
EBSAC	uppermost	-0.0014452	0.155385	-10852
EBSAC	uppermost	-0.0004622	0.0495698	-10825.2
EBSAC	uppermost	-0.0007372	0.0789453	-10808.3
EBSAC	middle	-0.0008336	0.0890274	-10779.8
EBSAC	upper	8.54e-05	-0.009084	-10733.9
EBSAC	middle	-0.0002779	0.0295413	-10731.4
EBSAC	upper	-0.002159	0.228522	-10684.5
EBSAC	upper	0.00065196	-0.068986	-10681.3
EBSAC	upper	0.00092229	-0.0966072	-10574.7
EBSAC	uppermost	0.00027741	-0.0289058	-10520
EBSAC	upper	0.00074787	-0.0772336	-10427.2
EBSAC	upper	0.00100185	-0.102048	-10286
EBSAC	uppermost	-0.0003389	0.034521	-10285.4
EBSAC	middle	-0.0012397	0.126078	-10269.9
EBSAC	middle	-0.0011917	0.121152	-10266.4
EBSAC	middle	0.00121983	-0.123975	-10263.4
EBSAC	middle	-0.0018972	0.191859	-10212.6
EBSAC	upper	-0.0004828	0.0485632	-10157.9
EBSAC	uppermost	-0.0024103	0.240926	-10095.5
EBSAC	uppermost	0.00199087	-0.198089	-10049.9
EBSAC	middle	-0.000834	0.0820398	-9937.37
EBSAC	uppermost	-0.0008204	0.0795909	-9801.54
EBSAC	upper	-0.0007372	0.0713171	-9773.63
EBSAC	uppermost	-0.0002252	0.021772	-9768.14
EBSAC	middle	0.00149864	-0.144879	-9767.39
EBSAC	uppermost	-0.0017607	0.170136	-9763.01
EBSAC	upper	-0.0011115	0.107313	-9754.86
EBSAC	uppermost	-0.0003998	0.0385369	-9740.06
EBSAC	middle	0.00065196	-0.0628038	-9733.07
EBSAC	uppermost	0.00112804	-0.108657	-9732.41
EBSAC	upper	0.00052869	-0.0507838	-9705.59
EBSAC	middle	-0.0016761	0.160735	-9689.57
EBSAC	middle	-0.0005976	0.057149	-9663.49
EBSAC	middle	-0.001429	0.136519	-9653.62
EBSAC	uppermost	0.00100045	-0.0953055	-9626.23
EBSAC	upper	-0.0018431	0.175196	-9605.27
EBSAC	middle	-0.0011808	0.111804	-9568.53
EBSAC	uppermost	0.00065196	-0.0614095	-9519.21
EBSAC	middle	0.00111423	-0.104161	-9448.28
EBSAC	uppermost	0.00042354	-0.0391531	-9344.29
EBSAC	upper	0.00058712	-0.054099	-9314.37
EBSAC	upper	-0.0005262	0.0481381	-9247.8
EBSAC	uppermost	-0.0016661	0.15191	-9217.89
EBSAC	middle	0.00077231	-0.0695239	-9102.03
EBSAC	middle	-0.0023452	0.210934	-9094.34
EBSAC	upper	-0.0011557	0.103904	-9090.92
EBSAC	uppermost	-0.0024623	0.221162	-9081.8
EBSAC	middle	0.00087559	-0.0786016	-9076.99
EBSAC	middle	0.00076239	-0.068378	-9068.87
EBSAC	uppermost	0.00030285	-0.0270795	-9041.47
EBSAC	upper	-0.0024788	0.221376	-9030.83
EBSAC	middle	-0.0006501	0.0579038	-9006.87
EBSAC	middle	-0.0032786	0.291522	-8991.7
EBSAC	upper	0.0016367	-0.145177	-8970.07
EBSAC	upper	0.00146464	-0.129568	-8946.4
EBSAC	middle	-0.0013521	0.11947	-8935.92
EBSAC	uppermost	-0.0016761	0.147009	-8870.69
EBSAC	middle	-0.000198	0.0170602	-8717.1
EBSAC	uppermost	-9.98e-05	0.00858898	-8707.18
EBSAC	upper	-0.0014784	0.126556	-8660.34
EBSAC	uppermost	-0.0011875	0.101498	-8646.82
EBSAC	upper	-0.0005115	0.0436933	-8641.49
EBSAC	middle	-0.0016847	0.143401	-8612.14
EBSAC	upper	-0.0005976	0.0499481	-8458.46
EBSAC	upper	0.00096122	-0.0802029	-8443.88
EBSAC	upper	0.00131588	-0.109658	-8433.44
EBSAC	middle	-0.0011282	0.0938168	-8415.86
EBSAC	middle	-0.0024788	0.204233	-8339.24
EBSAC	upper	0.00062041	-0.051061	-8330.22
EBSAC	middle	0.00069324	-0.0570007	-8322.34
EBSAC	middle	0.00015068	-0.0123118	-8270.82
EBSAC	middle	0.00119114	-0.0972979	-8268.5
EBSAC	middle	-0.0020124	0.164249	-8261.91
EBSAC	uppermost	-0.0013762	0.11225	-8256.53
EBSAC	upper	0.00066801	-0.0544655	-8253.34
EBSAC	middle	-0.0010219	0.0826729	-8189.83
EBSAC	uppermost	0.00060666	-0.0484594	-8087.9
EBSAC	uppermost	0.00046533	-0.0367019	-7987.3
EBSAC	uppermost	-0.0013175	0.10391	-7986.79
EBSAC	middle	0.00074784	-0.0586345	-7940.55
EBSAC	upper	-0.001021	0.08002	-7937.38
EBSAC	uppermost	-0.001943	0.152141	-7930.3
EBSAC	uppermost	-0.0013761	0.107168	-7887.73
EBSAC	middle	-0.0004425	0.0344212	-7878.47
EBSAC	middle	-0.0021004	0.163145	-7867.37
EBSAC	uppermost	-0.0006199	0.0479459	-7834.7
EBSAC	upper	-0.0007276	0.0562741	-7834.69
EBSAC	uppermost	-0.0013786	0.106574	-7830.74
EBSAC	upper	0.0009329	-0.0717048	-7786.27
EBSAC	middle	-0.001152	0.0885216	-7784.27
EBSAC	uppermost	-0.0010456	0.0800811	-7759.18
EBSAC	upper	-0.0014572	0.111551	-7755.29
EBSAC	uppermost	-0.0016934	0.129256	-7732.81
EBSAC	middle	-0.0002787	0.0211532	-7689.33
EBSAC	upper	-0.0010039	0.0761677	-7686.83
EBSAC	upper	-0.0013841	0.104573	-7655.39
EBSAC	middle	-0.0002765	0.0208561	-7642.41
EBSAC	uppermost	0.00069747	-0.0523492	-7605.57
EBSAC	uppermost	0.00047918	-0.0359625	-7604.95
EBSAC	upper	-0.0028364	0.212072	-7576.79
EBSAC	upper	0.00054271	-0.0403255	-7530.35
EBSAC	upper	-0.0058292	0.432628	-7521.78
EBSAC	middle	0.00054271	-0.040149	-7497.83
EBSAC	uppermost	-0.0027045	0.199286	-7468.81
EBSAC	upper	-0.0011231	0.0813094	-7339.8
EBSAC	uppermost	0.0034767	-0.249324	-7271.29
EBSAC	uppermost	-0.0026545	0.188652	-7207
EBSAC	middle	0.00146464	-0.102375	-7089.76
EBSAC	upper	0.00221929	-0.153585	-7020.46
EBSAC	upper	0.00045541	-0.0314442	-7004.66
EBSAC	upper	0.00150578	-0.103762	-6990.88
EBSAC	middle	-0.0013761	0.0947016	-6981.83
EBSAC	upper	-0.0003833	0.0261379	-6919.88
EBSAC	middle	0.00151438	-0.103225	-6916.32
EBSAC	middle	-0.0003389	0.0230205	-6892.2
EBSAC	uppermost	0.00162651	-0.110161	-6872.83
EBSAC	upper	-0.0012365	0.0834585	-6849.72
EBSAC	middle	-0.0014452	0.0972121	-6826.68
EBSAC	upper	-0.0015828	0.106318	-6816.97
EBSAC	uppermost	-0.0013521	0.0906606	-6805.21
EBSAC	uppermost	-0.0016847	0.112947	-6804.42
EBSAC	middle	-0.0019912	0.133404	-6799.57
EBSAC	upper	-0.0013761	0.0921459	-6796.12
EBSAC	uppermost	0.00116055	-0.0776386	-6789.84
EBSAC	uppermost	-0.0007631	0.0510296	-6787.28
EBSAC	uppermost	-0.0023919	0.157965	-6704.02
EBSAC	upper	-0.0021772	0.143304	-6682.17
EBSAC	uppermost	-0.0007809	0.0511956	-6656.02
EBSAC	middle	-0.0035303	0.231277	-6651.22
EBSAC	upper	-0.0026545	0.173739	-6645.19
EBSAC	upper	-0.0008153	0.0533059	-6637.79
EBSAC	middle	-0.0016639	0.108403	-6615.02
EBSAC	middle	-0.0023348	0.15204	-6611.91
EBSAC	uppermost	-0.0012381	0.0806203	-6611.69
EBSAC	middle	-0.003098	0.201447	-6602.54
EBSAC	upper	0.00199183	-0.128965	-6574.69
EBSAC	upper	-0.0026643	0.172379	-6570.08
EBSAC	middle	0.00162651	-0.104838	-6545.58
EBSAC	uppermost	0.00169931	-0.109401	-6537.98
EBSAC	middle	-0.0039341	0.251441	-6491.38
EBSAC	middle	-0.0036352	0.231775	-6475.77
EBSAC	middle	-0.0030166	0.191816	-6458.74
EBSAC	uppermost	-0.0008153	0.0516724	-6437.46
EBSAC	upper	-0.0019799	0.124986	-6412.6
EBSAC	uppermost	-0.0025678	0.161707	-6397.59
EBSAC	upper	-0.0011446	0.0717696	-6370.46
EBSAC	upper	-0.0012397	0.0772512	-6331.36
EBSAC	upper	-0.0010552	0.0656249	-6319.14
EBSAC	middle	-0.0008963	0.0553858	-6279.49
EBSAC	uppermost	0.00068865	-0.042445	-6263.48
EBSAC	middle	-0.0028364	0.174743	-6260.72
EBSAC	uppermost	-0.0014445	0.0888898	-6253.5
EBSAC	middle	-0.0020069	0.123182	-6237.91
EBSAC	uppermost	-0.0010297	0.0629578	-6214.32
EBSAC	upper	-0.0051355	0.313001	-6194.85
EBSAC	upper	0.00076239	-0.0463694	-6182.09
EBSAC	middle	0.00094709	-0.0575744	-6179.11
EBSAC	uppermost	-0.0005343	0.0324508	-6173.94
EBSAC	middle	0.00100045	-0.0605235	-6149.61
EBSAC	uppermost	-0.0021004	0.126087	-6103.02
EBSAC	uppermost	0.00022969	-0.0137688	-6094.64
EBSAC	upper	0.00087559	-0.0524783	-6093.48
EBSAC	upper	0.00156221	-0.0935169	-6086.19
EBSAC	middle	0.00240906	-0.143994	-6077.19
EBSAC	middle	0.00224607	-0.133528	-6044.97
EBSAC	uppermost	0.00052869	-0.0314176	-6042.54
EBSAC	uppermost	-0.0019426	0.114327	-5985.36
EBSAC	upper	-0.0028999	0.170424	-5976.83
EBSAC	uppermost	-0.0029238	0.171707	-5972.82
EBSAC	uppermost	-0.0024761	0.145052	-5958.09
EBSAC	uppermost	-0.0011282	0.0657972	-5932.22
EBSAC	upper	-0.0044284	0.258049	-5927.12
EBSAC	uppermost	0.00062041	-0.0360502	-5910.71
EBSAC	uppermost	0.00076712	-0.0444511	-5894.53
EBSAC	middle	-0.0025237	0.146101	-5889.21
EBSAC	middle	-0.0044174	0.255511	-5884.2
EBSAC	middle	-0.0029145	0.168286	-5874.19
EBSAC	middle	0.00060666	-0.0350291	-5874.09
EBSAC	middle	0.00052869	-0.0304959	-5868.21
EBSAC	upper	-0.0004962	0.0286117	-5865.71
EBSAC	middle	-0.0010482	0.0602984	-5852.69
EBSAC	uppermost	0.00158657	-0.0906476	-5813.45
EBSAC	upper	-0.0023452	0.133979	-5812.95
EBSAC	uppermost	-0.0014815	0.0842887	-5789.28
EBSAC	upper	-0.002621	0.148867	-5779.67
EBSAC	uppermost	0.00199836	-0.113142	-5761.75
EBSAC	upper	0.00011387	-0.0064228	-5740.24
EBSAC	uppermost	-0.0022463	0.126631	-5737.36
EBSAC	middle	-0.0025074	0.141334	-5736.78
EBSAC	uppermost	0.00110511	-0.0622247	-5730.63
EBSAC	uppermost	-0.0004462	0.0250841	-5721.61
EBSAC	uppermost	0.00184009	-0.103178	-5707.23
EBSAC	upper	-0.0016934	0.0945869	-5685.53
EBSAC	middle	-0.0031899	0.178165	-5685.28
EBSAC	uppermost	0.00335585	-0.187416	-5684.76
EBSAC	middle	0.00222141	-0.124022	-5683.04
EBSAC	upper	-0.0021772	0.121195	-5666.61
EBSAC	upper	-0.0004574	0.0254118	-5655.98
EBSAC	uppermost	0.00250966	-0.138979	-5637.78
EBSAC	middle	-0.0033209	0.183461	-5624.45
EBSAC	uppermost	-0.0021772	0.120125	-5617.44
EBSAC	middle	0.00150578	-0.0828984	-5605.33
EBSAC	uppermost	0.00256747	-0.141072	-5594.59
EBSAC	middle	-0.002409	0.132074	-5582.56
EBSAC	middle	-0.0025769	0.141185	-5578.95
EBSAC	upper	0.00149825	-0.0818001	-5559.7
EBSAC	middle	-0.0025575	0.139333	-5547.98
EBSAC	upper	-0.0021846	0.118792	-5537.78
EBSAC	uppermost	-0.0040892	0.222009	-5529.15
EBSAC	uppermost	-0.0032786	0.177853	-5524.69
EBSAC	uppermost	0.00097997	-0.0527642	-5484.27
EBSAC	middle	-0.0035072	0.188698	-5480.36
EBSAC	uppermost	-0.0024196	0.129997	-5472.65
EBSAC	middle	-0.003537	0.189555	-5459.15
EBSAC	uppermost	0.00161241	-0.0863163	-5453.24
EBSAC	middle	-0.0005395	0.0287778	-5434.16
EBSAC	middle	-0.0018613	0.0990968	-5424.14
EBSAC	middle	0.00124474	-0.066085	-5409.16
EBSAC	upper	-0.0010955	0.0580792	-5401.48
EBSAC	middle	-0.0008668	0.0455999	-5360.64
EBSAC	middle	0.00168562	-0.0885607	-5353.9
EBSAC	middle	-0.0053739	0.281467	-5337.65
EBSAC	middle	0.00106455	-0.0557141	-5333.59
EBSAC	middle	0.00149825	-0.0779099	-5300.05
EBSAC	middle	0.00127055	-0.0659365	-5289.62
EBSAC	uppermost	0.00048982	-0.025262	-5257.42
EBSAC	upper	-0.0002828	0.0145824	-5257.13
EBSAC	middle	0.00142984	-0.0737201	-5255.83
EBSAC	upper	-0.0012729	0.0655719	-5251.28
EBSAC	uppermost	0.00146464	-0.0751582	-5231.51
EBSAC	uppermost	0.00273847	-0.140109	-5216.35
EBSAC	upper	-0.0016082	0.0822781	-5216.1
EBSAC	uppermost	-0.0038201	0.194951	-5203.25
EBSAC	upper	-0.0004425	0.0225824	-5203.14
EBSAC	uppermost	-0.0021183	0.107998	-5198.27
EBSAC	upper	-0.0013661	0.06951	-5188.21
EBSAC	middle	0.00026604	-0.0134884	-5170.06
EBSAC	upper	0.0008777	-0.0444685	-5166.5
EBSAC	upper	0.00176464	-0.089125	-5150.62
EBSAC	uppermost	-0.0032402	0.162654	-5119.87
EBSAC	upper	-0.0025224	0.126299	-5107.14
EBSAC	middle	-0.0023433	0.117239	-5103.14
EBSAC	middle	-0.0011434	0.0570881	-5093.02
EBSAC	middle	-0.0018512	0.0923309	-5087.5
EBSAC	uppermost	0.00213157	-0.106285	-5086.21
EBSAC	middle	0.00153071	-0.0762579	-5081.87
EBSAC	uppermost	-0.0055838	0.278005	-5078.81
EBSAC	uppermost	0.00128789	-0.0639292	-5063.88
EBSAC	upper	-0.0004622	0.0229358	-5062.53
EBSAC	uppermost	-0.0004962	0.0246237	-5062.07
EBSAC	middle	-0.0022247	0.110142	-5050.97
EBSAC	middle	0.00204095	-0.101013	-5049.33
EBSAC	middle	0.00187265	-0.09267	-5048.6
EBSAC	uppermost	-0.0012554	0.062102	-5046.94
EBSAC	uppermost	0.00292281	-0.144558	-5045.86
EBSAC	middle	0.00307469	-0.151887	-5039.93
EBSAC	middle	0.00109251	-0.0539575	-5038.87
EBSAC	uppermost	-0.003098	0.152725	-5029.83
EBSAC	uppermost	-0.0025802	0.126004	-4983.46
EBSAC	uppermost	0.00060012	-0.0292891	-4980.52
EBSAC	uppermost	0.00161011	-0.078474	-4973.83
EBSAC	middle	-0.0010335	0.0503277	-4969.58
EBSAC	middle	-0.0008431	0.0407379	-4932.1
EBSAC	middle	-0.0012381	0.0595973	-4913.67
EBSAC	middle	-0.0045632	0.218488	-4888.02
EBSAC	middle	-0.0023959	0.11469	-4886.9
EBSAC	uppermost	0.00320463	-0.152862	-4870.03
EBSAC	uppermost	-0.0033209	0.15776	-4850.52
EBSAC	upper	0.00101119	-0.048024	-4849.27
EBSAC	uppermost	0.00171399	-0.0810386	-4828.07
EBSAC	uppermost	0.00158828	-0.0750124	-4822.86
EBSAC	uppermost	0.00101119	-0.0477487	-4822.05
EBSAC	upper	-0.0036194	0.170507	-4810.92
EBSAC	upper	-0.0033383	0.157053	-4804.57
EBSAC	upper	0.00233332	-0.109723	-4802.43
EBSAC	uppermost	0.00282932	-0.133021	-4801.51
EBSAC	middle	0.00124504	-0.0585271	-4800.81
EBSAC	uppermost	-0.002409	0.112674	-4777.23
EBSAC	uppermost	-0.0027994	0.130253	-4752.86
EBSAC	uppermost	-0.0029924	0.139001	-4745.2
EBSAC	upper	-0.001152	0.0534199	-4737.21
EBSAC	upper	-0.002409	0.111172	-4714.89
EBSAC	upper	-0.0024282	0.111966	-4711.1
EBSAC	uppermost	-0.0023412	0.107652	-4698.08
EBSAC	uppermost	-0.0010219	0.0469002	-4689.35
EBSAC	middle	0.00113236	-0.0518759	-4681.21
EBSAC	middle	-0.0012075	0.0552218	-4673.31
EBSAC	uppermost	-0.0019036	0.0870526	-4673
EBSAC	uppermost	-0.0004828	0.022021	-4660.78
EBSAC	upper	-0.0022673	0.103359	-4658.65
EBSAC	uppermost	-0.0020782	0.0945626	-4650.14
EBSAC	middle	-0.0013747	0.0623328	-4634.36
EBSAC	middle	0.00229961	-0.10327	-4590.77
EBSAC	middle	0.00206113	-0.0923627	-4581.17
EBSAC	uppermost	-0.0054041	0.241508	-4568.96
EBSAC	upper	-0.0020069	0.0893593	-4552.59
EBSAC	uppermost	-0.0017027	0.0756729	-4544.34
EBSAC	uppermost	0.00124504	-0.0553215	-4543.34
EBSAC	upper	-0.0044174	0.195155	-4517.87
EBSAC	uppermost	0.00069012	-0.0302242	-4479.56
EBSAC	middle	-0.0022836	0.0997764	-4469.22
EBSAC	upper	-0.0016633	0.0723701	-4450.92
EBSAC	middle	0.00221716	-0.0964096	-4448.33
EBSAC	upper	0.00120191	-0.0520341	-4429.27
EBSAC	uppermost	0.00149825	-0.0646197	-4413.01
EBSAC	uppermost	0.00224607	-0.0966696	-4403.94
EBSAC	middle	0.00153168	-0.0659214	-4403.87
EBSAC	upper	0.00059512	-0.0255807	-4398.45
EBSAC	middle	0.00083909	-0.0359904	-4389.2
EBSAC	middle	-0.0014572	0.0624908	-4388.5
EBSAC	upper	-0.0012381	0.0530788	-4387.17
EBSAC	middle	-0.0042672	0.182868	-4385.41
EBSAC	upper	-0.0012554	0.053797	-4385.38
EBSAC	uppermost	0.00125532	-0.0537769	-4383.93
EBSAC	uppermost	0.0006047	-0.0258745	-4378.91
EBSAC	upper	-0.0035072	0.14952	-4363.27
EBSAC	middle	-0.007576	0.322943	-4362.73
EBSAC	uppermost	-0.002356	0.10041	-4361.83
EBSAC	uppermost	-0.0031496	0.13409	-4357.3
EBSAC	middle	-0.0022705	0.0963988	-4345.67
EBSAC	uppermost	-0.0032938	0.139418	-4332.71
EBSAC	middle	0.00242074	-0.102422	-4331.01
EBSAC	upper	-0.0005849	0.0247288	-4328.02
EBSAC	uppermost	-0.0012015	0.0507981	-4327.79
EBSAC	upper	-0.0018875	0.0796412	-4319.47
EBSAC	middle	-0.0029407	0.123966	-4315.47
EBSAC	uppermost	0.0021934	-0.0921791	-4302.56
EBSAC	uppermost	0.00181266	-0.0760897	-4297.68
EBSAC	upper	-0.0022463	0.0942349	-4295.16
EBSAC	upper	0.00250877	-0.104959	-4283.7
EBSAC	upper	0.00193873	-0.0810886	-4282.55
EBSAC	middle	-0.0010297	0.0430468	-4280.61
EBSAC	middle	-0.0041202	0.172197	-4279.35
EBSAC	upper	-0.0037537	0.156837	-4278.17
EBSAC	upper	-0.0025237	0.105441	-4278.08
EBSAC	middle	-0.0013175	0.0549868	-4273.5
EBSAC	middle	-0.0027425	0.114389	-4270.93
EBSAC	upper	0.00326657	-0.136125	-4267.21
EBSAC	middle	-0.0033974	0.141468	-4264.03
EBSAC	upper	-0.0011808	0.0491074	-4258.83
EBSAC	uppermost	0.0024425	-0.10154	-4257.2
EBSAC	uppermost	0.00378252	-0.15712	-4253.84
EBSAC	middle	0.00120638	-0.0498756	-4234.33
EBSAC	upper	-0.0044942	0.185162	-4220.06
EBSAC	upper	-0.0060382	0.248038	-4207.82
EBSAC	middle	-0.0076818	0.314725	-4197
EBSAC	uppermost	-0.0008336	0.0341501	-4196.69
EBSAC	uppermost	0.00452889	-0.184946	-4183.69
EBSAC	middle	0.00278551	-0.113584	-4177.65
EBSAC	upper	-0.0022705	0.092481	-4173.12
EBSAC	middle	0.00342327	-0.139133	-4164.32
EBSAC	middle	-0.0020657	0.0837124	-4152.45
EBSAC	middle	-0.0015951	0.0642234	-4126.32
EBSAC	uppermost	-0.0017959	0.0722505	-4123.12
EBSAC	upper	0.00295549	-0.118729	-4117.23
EBSAC	uppermost	-0.0060314	0.242146	-4114.77
EBSAC	upper	-0.0036252	0.145484	-4113.18
EBSAC	uppermost	0.00242074	-0.0967656	-4097.35
EBSAC	middle	-0.0019799	0.0790645	-4093.27
EBSAC	uppermost	-0.0022247	0.0888234	-4092.68
EBSAC	upper	-0.0028286	0.112555	-4079.13
EBSAC	upper	-0.0016411	0.0650612	-4064.4
EBSAC	middle	-0.0003295	0.0130618	-4063.58
EBSAC	uppermost	-0.0043969	0.173811	-4053.07
EBSAC	middle	0.00038099	-0.0149884	-4034.04
EBSAC	upper	0.00128789	-0.0506351	-4031.64
EBSAC	uppermost	0.00222141	-0.0871216	-4021.91
EBSAC	upper	-0.0030347	0.117843	-3983.16
EBSAC	middle	0.00194656	-0.0755554	-3981.48
EBSAC	middle	0.00178028	-0.068882	-3969.18
EBSAC	uppermost	0.00242566	-0.0938451	-3968.84
EBSAC	uppermost	-0.0021422	0.0826927	-3960.12
EBSAC	uppermost	-0.0018875	0.0726468	-3948.9
EBSAC	upper	-0.0048366	0.186083	-3947.35
EBSAC	upper	0.00273847	-0.105132	-3939.09
EBSAC	uppermost	-0.0010576	0.040553	-3934.43
EBSAC	upper	0.00094709	-0.0362403	-3926.51
EBSAC	middle	-0.0022908	0.0874114	-3915.72
EBSAC	middle	-0.0031035	0.11842	-3915.68
EBSAC	uppermost	0.0024419	-0.0930675	-3911.27
EBSAC	uppermost	-0.0029407	0.111987	-3908.11
EBSAC	uppermost	-0.0025722	0.0978649	-3904.66
EBSAC	middle	-0.0014401	0.0546477	-3894.71
EBSAC	upper	-0.002601	0.0986105	-3891.27
EBSAC	middle	-0.0017179	0.0650794	-3888.37
EBSAC	uppermost	0.00138537	-0.0524754	-3887.82
EBSAC	middle	-0.0031075	0.117464	-3880.02
EBSAC	uppermost	-0.0055016	0.206901	-3860.73
EBSAC	uppermost	0.00596212	-0.223508	-3848.79
EBSAC	uppermost	-0.0028243	0.105759	-3844.6
EBSAC	uppermost	0.00049797	-0.018614	-3838.01
EBSAC	uppermost	-0.0024035	0.0898354	-3837.67
EBSAC	upper	0.00197392	-0.0734797	-3822.52
EBSAC	middle	-0.0056283	0.209382	-3820.16
EBSAC	upper	-0.0039658	0.147434	-3817.65
EBSAC	upper	-0.003098	0.115059	-3813.99
EBSAC	upper	-0.0010736	0.0398655	-3813.21
EBSAC	middle	-0.0038944	0.144552	-3811.8
EBSAC	middle	-0.0034318	0.127343	-3810.72
EBSAC	middle	-0.0035248	0.130576	-3804.49
EBSAC	middle	0.00183331	-0.0678076	-3798.64
EBSAC	uppermost	0.00417645	-0.154091	-3789.52
EBSAC	upper	0.0015025	-0.0553119	-3781.33
EBSAC	middle	0.00306977	-0.112911	-3778.16
EBSAC	middle	-0.0026545	0.0972411	-3763.32
EBSAC	middle	-0.0044942	0.164491	-3760.11
EBSAC	middle	-0.0020358	0.0744033	-3754.74
EBSAC	middle	-0.0034751	0.126901	-3751.77
EBSAC	upper	-0.001943	0.070832	-3745.54
EBSAC	upper	-0.0033196	0.120998	-3744.97
EBSAC	middle	-0.0038704	0.140964	-3742.1
EBSAC	upper	-0.0038944	0.141256	-3727.14
EBSAC	uppermost	0.00172181	-0.0623949	-3723.8
EBSAC	middle	0.0014587	-0.0528213	-3721.11
EBSAC	uppermost	0.00067034	-0.0242697	-3720.51
EBSAC	middle	-0.004067	0.147044	-3715.51
EBSAC	middle	-0.003973	0.143395	-3709.2
EBSAC	middle	-0.0018875	0.0680668	-3706.25
EBSAC	upper	0.00243925	-0.0878738	-3702.5
EBSAC	middle	0.00179003	-0.0643607	-3695.51
EBSAC	upper	-0.0004563	0.0163819	-3689.95
EBSAC	uppermost	0.00132839	-0.047603	-3683.51
EBSAC	middle	-0.0044855	0.160717	-3683.06
EBSAC	upper	-0.0021066	0.0753255	-3675.71
EBSAC	uppermost	0.00352254	-0.125799	-3671.26
EBSAC	upper	0.00166933	-0.0593767	-3656.91
EBSAC	upper	-0.0032109	0.114192	-3656.38
EBSAC	middle	-0.002698	0.0956735	-3646.03
EBSAC	upper	-0.0041582	0.147383	-3644.39
EBSAC	upper	-0.0016379	0.0579985	-3641.06
EBSAC	middle	0.00100185	-0.0354354	-3637.01
EBSAC	uppermost	-0.0038749	0.136983	-3635.17
EBSAC	uppermost	-0.0003889	0.0137377	-3632.56
EBSAC	uppermost	-0.0008881	0.0313367	-3628.43
EBSAC	uppermost	0.00057954	-0.0204066	-3621.19
EBSAC	upper	0.00397564	-0.139309	-3604.06
EBSAC	upper	-0.0039341	0.137621	-3598.18
EBSAC	upper	0.00361017	-0.125551	-3577.7
EBSAC	upper	-0.0041195	0.143144	-3574.76
EBSAC	upper	0.00286519	-0.099418	-3569.86
EBSAC	uppermost	-0.0016453	0.0570018	-3564.52
EBSAC	uppermost	0.00312043	-0.10785	-3556.24
EBSAC	middle	-0.0004828	0.0166779	-3554.17
EBSAC	upper	-0.0025355	0.0875113	-3551.46
EBSAC	middle	0.00184002	-0.0635019	-3551.16
EBSAC	uppermost	0.0023914	-0.0823412	-3543.22
EBSAC	uppermost	-0.0056722	0.195058	-3538.84
EBSAC	upper	-0.0048293	0.166018	-3537.71
EBSAC	middle	0.00266729	-0.0914738	-3529.47
EBSAC	middle	-0.002819	0.0961109	-3509.38
EBSAC	middle	-0.0011557	0.0393624	-3506.08
EBSAC	upper	-0.0044439	0.150559	-3488
EBSAC	upper	-0.0011012	0.0372228	-3480.24
EBSAC	uppermost	0.00322041	-0.108713	-3475.76
EBSAC	uppermost	0.00115367	-0.038939	-3475.23
EBSAC	upper	-0.0008716	0.0294041	-3473.51
EBSAC	middle	-0.0014445	0.0487129	-3472.21
EBSAC	upper	0.00233716	-0.0788106	-3472.06
EBSAC	uppermost	0.00124901	-0.0418467	-3450.39
EBSAC	uppermost	0.0020279	-0.0677518	-3440.98
EBSAC	middle	0.00244932	-0.0814808	-3426.67
EBSAC	middle	0.00124201	-0.0412759	-3423.3
EBSAC	middle	-0.0041582	0.138005	-3418.86
EBSAC	middle	0.0029611	-0.0982505	-3418.03
EBSAC	upper	0.00315714	-0.104682	-3415.73
EBSAC	uppermost	-0.0005395	0.0178768	-3413.6
EBSAC	upper	-0.0030889	0.10233	-3412.87
EBSAC	upper	-0.0025769	0.0853284	-3411.33
EBSAC	upper	-0.002356	0.0777784	-3401.24
EBSAC	upper	0.00282655	-0.0932911	-3400.53
EBSAC	upper	0.00211539	-0.0694556	-3383.35
EBSAC	upper	-0.0051562	0.169134	-3380.2
EBSAC	middle	0.00250877	-0.0821767	-3375.57
EBSAC	uppermost	-0.0017508	0.0571054	-3361.59
EBSAC	uppermost	-0.0012647	0.0412443	-3361.24
EBSAC	middle	0.00099869	-0.0325601	-3360.28
EBSAC	upper	-0.0021632	0.0704212	-3355.38
EBSAC	upper	0.00414078	-0.134681	-3352.55
EBSAC	upper	-0.0022247	0.0723463	-3352.02
EBSAC	upper	0.00361755	-0.117433	-3346.2
EBSAC	uppermost	0.00491316	-0.159373	-3343.79
EBSAC	middle	-0.005502	0.17807	-3336.49
EBSAC	middle	-0.0022463	0.0726595	-3334.67
EBSAC	upper	0.00069747	-0.0225502	-3333.13
EBSAC	uppermost	-0.0039105	0.126424	-3332.91
EBSAC	upper	0.00359048	-0.115973	-3330.01
EBSAC	uppermost	-0.0025402	0.0819626	-3326.66
EBSAC	middle	-0.0029538	0.0952526	-3324.76
EBSAC	uppermost	-0.0023452	0.0753113	-3311.31
EBSAC	middle	-0.0021846	0.0701485	-3311.1
EBSAC	middle	0.00169931	-0.0545663	-3311.08
EBSAC	middle	-0.0055838	0.179245	-3310.11
EBSAC	upper	0.00161241	-0.051679	-3305.07
EBSAC	middle	0.00395098	-0.126536	-3302.65
EBSAC	upper	-0.0036602	0.117167	-3301.14
EBSAC	uppermost	0.00336144	-0.107139	-3287.28
EBSAC	uppermost	-0.0029299	0.0933662	-3286.64
EBSAC	uppermost	-0.0014278	0.0454759	-3285.09
EBSAC	uppermost	-0.0020657	0.0653814	-3265.06
EBSAC	middle	-0.0024492	0.0773546	-3258.33
EBSAC	middle	-0.0029156	0.0916781	-3244.41
EBSAC	upper	-0.0043969	0.138158	-3242.19
EBSAC	uppermost	-0.0043315	0.135611	-3230.82
EBSAC	uppermost	0.00092102	-0.0287984	-3226.79
EBSAC	middle	0.00294498	-0.091776	-3216.35
EBSAC	upper	-0.0022354	0.0695249	-3210.18
EBSAC	uppermost	-0.0021772	0.0676358	-3206.61
EBSAC	uppermost	0.00021401	-0.0066465	-3205.75
EBSAC	upper	-0.0006156	0.01907	-3197.73
EBSAC	upper	-0.0038704	0.119582	-3189.64
EBSAC	middle	-0.0046396	0.142932	-3180.73
EBSAC	uppermost	-0.0075532	0.232427	-3177.2
EBSAC	uppermost	0.0035058	-0.107795	-3174.76
EBSAC	middle	-0.0035139	0.108025	-3174.2
EBSAC	upper	0.00663207	-0.203848	-3173.67
EBSAC	uppermost	0.00210071	-0.0644347	-3167.28
EBSAC	upper	0.00385998	-0.117869	-3153.61
EBSAC	middle	-0.0086343	0.26355	-3152.36
EBSAC	middle	0.00158042	-0.0481439	-3146.27
EBSAC	uppermost	0.00211539	-0.0644214	-3145.38
EBSAC	middle	-0.0022354	0.0680738	-3145.26
EBSAC	uppermost	0.00235139	-0.0715677	-3143.63
EBSAC	uppermost	-0.0049512	0.150679	-3143.26
EBSAC	upper	-0.0046554	0.141662	-3142.96
EBSAC	middle	0.0025215	-0.0766455	-3139.68
EBSAC	middle	-0.0001874	0.0056926	-3138.32
EBSAC	uppermost	-0.0012445	0.0377113	-3130.26
EBSAC	uppermost	-0.0018428	0.0558372	-3130.07
EBSAC	uppermost	-0.0126181	0.381524	-3123.61
EBSAC	uppermost	-0.0020062	0.0603485	-3108.03
EBSAC	upper	-0.0093057	0.27873	-3095.28
EBSAC	uppermost	-0.0077673	0.232562	-3094.13
EBSAC	middle	-0.0057949	0.173351	-3091.45
EBSAC	middle	0.00194914	-0.0581928	-3085.57
EBSAC	uppermost	-0.0007276	0.0217068	-3083.52
EBSAC	uppermost	0.00365122	-0.108834	-3080.75
EBSAC	upper	0.00247552	-0.073639	-3074.69
EBSAC	middle	-0.0010629	0.0315949	-3072.39
EBSAC	uppermost	0.00204117	-0.0605545	-3066.65
EBSAC	upper	-0.007576	0.224499	-3063.31
EBSAC	upper	-0.0062898	0.186285	-3061.7
EBSAC	upper	0.00244048	-0.0721817	-3057.69
EBSAC	upper	0.00120638	-0.0356768	-3057.36
EBSAC	uppermost	0.00437445	-0.129318	-3056.2
EBSAC	upper	-0.0051975	0.153578	-3054.87
EBSAC	middle	0.004247	-0.125354	-3051.59
EBSAC	uppermost	-0.0014017	0.0413532	-3050.23
EBSAC	middle	0.00335022	-0.098766	-3048.04
EBSAC	middle	0.00300534	-0.0881754	-3033.96
EBSAC	uppermost	0.00405922	-0.118888	-3028.85
EBSAC	middle	0.00255487	-0.0747369	-3025.28
EBSAC	middle	-0.00736	0.214377	-3012.73
EBSAC	upper	-0.000428	0.0124654	-3012.18
EBSAC	uppermost	-0.0056706	0.164787	-3005.97
EBSAC	upper	0.00242123	-0.0702874	-3002.96
EBSAC	uppermost	-0.0033196	0.0962913	-3000.7
EBSAC	middle	0.00050385	-0.0146099	-2999.67
EBSAC	middle	-0.0060479	0.174857	-2991.2
EBSAC	upper	-0.0025402	0.0733228	-2986.53
EBSAC	middle	-0.0032118	0.0926733	-2985.43
EBSAC	upper	0.00244932	-0.0705151	-2978.97
EBSAC	upper	-0.0032023	0.0918913	-2969.57
EBSAC	upper	-0.0020782	0.0596053	-2968.07
EBSAC	uppermost	0.00204095	-0.0583924	-2961.04
EBSAC	uppermost	0.00245871	-0.0702087	-2955.51
EBSAC	uppermost	0.00593534	-0.169405	-2954.18
EBSAC	uppermost	-0.005102	0.145479	-2951.41
EBSAC	middle	-0.0034763	0.0989104	-2945.27
EBSAC	uppermost	-0.0025786	0.0733053	-2942.88
EBSAC	upper	0.00438584	-0.124494	-2938.54
EBSAC	upper	0.00493463	-0.139958	-2936.23
EBSAC	middle	-0.0036761	0.103938	-2927.41
EBSAC	middle	0.00211539	-0.0598099	-2927.38
EBSAC	uppermost	0.00559345	-0.158044	-2925.52
EBSAC	middle	0.00515778	-0.145645	-2923.79
EBSAC	upper	-0.0003932	0.0110712	-2915.37
EBSAC	upper	-0.0060592	0.170487	-2913.7
EBSAC	upper	-0.0034971	0.0982928	-2910.69
EBSAC	middle	0.00227344	-0.0637886	-2905.82
EBSAC	uppermost	0.00509739	-0.142976	-2904.89
EBSAC	upper	-0.0022618	0.0633329	-2900.17
EBSAC	middle	-0.0028539	0.0798844	-2899.14
EBSAC	middle	-0.006252	0.174709	-2894.45
EBSAC	upper	-0.0019426	0.054185	-2889.36
EBSAC	uppermost	0.00061154	-0.0170496	-2887.97
EBSAC	upper	-0.0014252	0.0396492	-2881.92
EBSAC	middle	-0.0050232	0.139709	-2881.28
EBSAC	uppermost	0.00409705	-0.113761	-2876.66
EBSAC	upper	0.00150734	-0.0417828	-2871.95
EBSAC	uppermost	0.00141705	-0.0392659	-2870.96
EBSAC	middle	-0.0062063	0.171797	-2868.1
EBSAC	upper	0.00123485	-0.0341629	-2866.55
EBSAC	middle	0.00133645	-0.0368514	-2857.42
EBSAC	uppermost	-0.0012397	0.0341128	-2851.66
EBSAC	uppermost	-0.0045124	0.124142	-2851.15
EBSAC	middle	0.00299904	-0.0824796	-2850.2
EBSAC	uppermost	0.00197392	-0.0540568	-2838.55
EBSAC	uppermost	-0.0028539	0.0779842	-2832.56
EBSAC	middle	-0.0042324	0.115507	-2829.13
EBSAC	middle	0.00068865	-0.0187808	-2827.17
EBSAC	middle	0.00270858	-0.07383	-2825.78
EBSAC	middle	-0.0032938	0.0896555	-2821.93
EBSAC	uppermost	-0.0030579	0.0829259	-2811.83
EBSAC	uppermost	0.00367863	-0.0996081	-2807.75
EBSAC	upper	-0.0090208	0.243971	-2804.53
EBSAC	upper	-0.0019892	0.0536758	-2798.31
EBSAC	middle	0.00240038	-0.0646885	-2794.93
EBSAC	uppermost	-0.0056168	0.151275	-2793.23
EBSAC	middle	0.00062041	-0.0166989	-2791.59
EBSAC	uppermost	-0.0050279	0.135177	-2788.54
EBSAC	middle	0.0008036	-0.0215832	-2785.83
EBSAC	uppermost	-0.0039658	0.106493	-2785.31
EBSAC	uppermost	0.00280662	-0.0753215	-2783.71
EBSAC	middle	-0.0037041	0.099403	-2783.58
EBSAC	upper	0.00274971	-0.073599	-2776.61
EBSAC	middle	-0.0137298	0.366406	-2768.7
EBSAC	middle	0.00322305	-0.0859535	-2766.84
EBSAC	upper	0.00092102	-0.0245572	-2766.3
EBSAC	upper	0.00302388	-0.080318	-2756.12
EBSAC	middle	0.0009329	-0.0247036	-2748.05
EBSAC	middle	-0.0041195	0.109086	-2748.01
EBSAC	uppermost	0.00315714	-0.0833978	-2741.56
EBSAC	upper	-0.001813	0.0477928	-2736.14
EBSAC	uppermost	-0.0027675	0.0727408	-2728.42
EBSAC	upper	-0.0039867	0.104616	-2724.12
EBSAC	middle	-0.0025051	0.0656937	-2722.36
EBSAC	middle	-0.0029837	0.078183	-2720.34
EBSAC	upper	0.00333143	-0.0869349	-2709.54
EBSAC	uppermost	-0.0025498	0.0664689	-2706.8
EBSAC	middle	-0.0010456	0.0272306	-2704.41
EBSAC	uppermost	-0.001552	0.0403647	-2700.84
EBSAC	upper	0.00330011	-0.0858027	-2699.99
EBSAC	uppermost	-0.0039516	0.102695	-2698.79
EBSAC	uppermost	-0.0039341	0.102144	-2696.39
EBSAC	uppermost	-0.0011557	0.0299963	-2695.62
EBSAC	uppermost	-0.0045953	0.118942	-2688.35
EBSAC	middle	0.00400089	-0.103507	-2687.11
EBSAC	middle	0.00711125	-0.183679	-2682.93
EBSAC	uppermost	-0.0016082	0.0414606	-2678.04
EBSAC	upper	-0.0051719	0.133146	-2674.38
EBSAC	upper	0.00254564	-0.0653662	-2667.77
EBSAC	upper	-0.0075532	0.193937	-2667.61
EBSAC	upper	-0.0042351	0.108513	-2662.23
EBSAC	middle	0.00288156	-0.0737516	-2659.44
EBSAC	upper	0.00124504	-0.031814	-2655.25
EBSAC	uppermost	-0.0022618	0.057727	-2652.31
EBSAC	middle	0.00449999	-0.114838	-2651.95
EBSAC	uppermost	-0.004777	0.121734	-2648.36
EBSAC	middle	-0.0038036	0.0968688	-2646.77
EBSAC	middle	-0.0055043	0.140042	-2644.22
EBSAC	uppermost	-0.0019996	0.0506417	-2632.61
EBSAC	uppermost	-0.0061438	0.155564	-2632.03
EBSAC	upper	-0.0082336	0.208407	-2631.19
EBSAC	middle	-0.0062536	0.158271	-2630.85
EBSAC	upper	0.00435504	-0.109999	-2625.78
EBSAC	upper	0.00221716	-0.0559126	-2621.8
EBSAC	middle	0.00233716	-0.0588604	-2618.46
EBSAC	uppermost	0.00726975	-0.182894	-2615.83
EBSAC	middle	0.00093664	-0.0235143	-2610.51
EBSAC	uppermost	0.00183331	-0.0459625	-2607.08
EBSAC	uppermost	0.00146709	-0.0367103	-2602.25
EBSAC	upper	0.00519623	-0.129924	-2600.34
EBSAC	upper	0.00293765	-0.0734105	-2598.96
EBSAC	upper	-0.0007384	0.018399	-2591.58
EBSAC	uppermost	0.0062497	-0.155377	-2586.15
EBSAC	middle	0.00178841	-0.0443652	-2580.7
EBSAC	uppermost	0.00445474	-0.110111	-2571.77
EBSAC	upper	0.00251974	-0.0622431	-2570.22
EBSAC	uppermost	-0.0035139	0.0867326	-2568.26
EBSAC	upper	-0.0021183	0.0521228	-2560.57
EBSAC	middle	0.00266172	-0.0653325	-2554.52
EBSAC	uppermost	0.00336151	-0.0824561	-2552.95
EBSAC	uppermost	0.00179003	-0.0438039	-2547.11
EBSAC	uppermost	-0.0012729	0.031042	-2538.63
EBSAC	middle	-0.0044284	0.107872	-2535.91
EBSAC	middle	0.00385806	-0.0939507	-2535.18
EBSAC	middle	0.00477589	-0.116133	-2531.66
EBSAC	middle	-0.0024986	0.0605809	-2524.58
EBSAC	uppermost	-0.0037546	0.0908283	-2519.12
EBSAC	middle	0.00221929	-0.0536847	-2519.01
EBSAC	upper	0.00380398	-0.0919788	-2517.96
EBSAC	middle	0.00401965	-0.0971922	-2517.93
EBSAC	middle	-0.0061847	0.14949	-2517.07
EBSAC	middle	-0.0093057	0.224848	-2516.25
EBSAC	middle	0.00247505	-0.0597962	-2515.96
EBSAC	upper	-0.0047322	0.114212	-2513.52
EBSAC	uppermost	-0.0057357	0.138233	-2510.02
EBSAC	upper	0.00399232	-0.0961942	-2509.48
EBSAC	upper	-0.0018428	0.044239	-2500.68
EBSAC	middle	0.00293049	-0.0701606	-2494.16
EBSAC	uppermost	-0.0087621	0.209695	-2493.19
EBSAC	middle	0.00534861	-0.127988	-2492.91
EBSAC	uppermost	0.00346376	-0.0828294	-2491.31
EBSAC	upper	-0.0027429	0.065556	-2490
EBSAC	uppermost	0.00156221	-0.0373293	-2489.52
EBSAC	upper	0.00925413	-0.220463	-2482.32
EBSAC	upper	0.00417645	-0.099201	-2475.25
EBSAC	upper	0.00301245	-0.0715446	-2474.97
EBSAC	uppermost	-0.003537	0.0839772	-2474.23
EBSAC	upper	-0.0039105	0.0928167	-2473.5
EBSAC	upper	0.00322305	-0.0764407	-2471.69
EBSAC	middle	-0.0061663	0.145931	-2466.6
EBSAC	uppermost	-0.0015951	0.0375821	-2456.11
EBSAC	upper	-0.0037749	0.0888519	-2453.77
EBSAC	upper	-0.0018613	0.0436687	-2446.17
EBSAC	uppermost	-0.0033798	0.0790717	-2439.54
EBSAC	middle	-0.0071866	0.167843	-2435.49
EBSAC	uppermost	-0.0047322	0.110411	-2433.2
EBSAC	upper	-0.0016847	0.0392523	-2429.98
EBSAC	middle	0.0052843	-0.123039	-2428.38
EBSAC	middle	-0.0103614	0.241137	-2427.27
EBSAC	upper	-0.0048768	0.113405	-2425.4
EBSAC	middle	-0.0090208	0.209317	-2420.38
EBSAC	upper	-0.0008204	0.0190354	-2420.28
EBSAC	middle	-0.0031638	0.0731548	-2412.25
EBSAC	middle	-0.0087078	0.20083	-2406.33
EBSAC	upper	0.00854062	-0.196866	-2405.06
EBSAC	uppermost	-0.0019608	0.0451656	-2403.4
EBSAC	uppermost	0.00252115	-0.0579723	-2399.44
EBSAC	middle	-0.0019608	0.0450443	-2397.22
EBSAC	upper	-0.002505	0.0575343	-2396.82
EBSAC	middle	-0.0035922	0.0824017	-2393.91
EBSAC	upper	0.00204117	-0.0467961	-2392.61
EBSAC	middle	-0.0041101	0.0941059	-2389.62
EBSAC	upper	0.00293049	-0.0670249	-2387.16
EBSAC	middle	0.00327536	-0.0748478	-2385.18
EBSAC	uppermost	0.00565069	-0.12912	-2385.03
EBSAC	uppermost	-0.0083209	0.190008	-2383.51
EBSAC	uppermost	-0.005478	0.124704	-2376.46
EBSAC	uppermost	0.00401811	-0.0912302	-2370.48
EBSAC	uppermost	0.00595496	-0.135203	-2370.43
EBSAC	uppermost	-0.0026579	0.0603005	-2368.77
EBSAC	upper	-0.0037041	0.0839811	-2367.23
EBSAC	uppermost	0.00178841	-0.0404886	-2363.94
EBSAC	uppermost	-0.0003777	0.00852818	-2358.17
EBSAC	uppermost	-0.0011376	0.025658	-2355.43
EBSAC	upper	-0.0023002	0.0517656	-2350.48
EBSAC	upper	0.00111423	-0.0250396	-2347.26
EBSAC	uppermost	-0.0007384	0.0165659	-2343.36
EBSAC	uppermost	0.00618914	-0.138826	-2343.06
EBSAC	middle	-0.0021772	0.0486703	-2335.48
EBSAC	middle	0.00503803	-0.112621	-2335.41
EBSAC	uppermost	-0.0058387	0.130408	-2333.49
EBSAC	uppermost	0.00572735	-0.1279	-2333.14
EBSAC	middle	0.00510693	-0.113826	-2328.86
EBSAC	upper	-0.0100354	0.222957	-2321.71
EBSAC	uppermost	0.00553045	-0.122475	-2314.56
EBSAC	upper	0.00553045	-0.122371	-2312.67
EBSAC	upper	-0.007241	0.159825	-2307.21
EBSAC	middle	0.00368167	-0.0811986	-2305.48
EBSAC	middle	-0.0025402	0.0558211	-2297.54
EBSAC	upper	0.00623245	-0.136847	-2295.72
EBSAC	uppermost	-0.0057535	0.126123	-2292.1
EBSAC	upper	0.00652813	-0.143082	-2291.78
EBSAC	middle	0.00485467	-0.106229	-2288.17
EBSAC	middle	-0.0017607	0.0384945	-2286.32
EBSAC	uppermost	0.00350784	-0.0766578	-2285.33
EBSAC	upper	0.00121983	-0.0266513	-2284.84
EBSAC	upper	-0.0033974	0.0740834	-2280.6
EBSAC	middle	-0.0045625	0.0990593	-2271.19
EBSAC	upper	0.00460895	-0.100061	-2271.02
EBSAC	upper	0.00955073	-0.207323	-2270.75
EBSAC	uppermost	0.00146701	-0.0318438	-2270.66
EBSAC	upper	-0.0010294	0.0223077	-2266.98
EBSAC	uppermost	-0.0044942	0.0973666	-2266.51
EBSAC	upper	0.00460527	-0.0997698	-2266.42
EBSAC	upper	0.00235139	-0.0507627	-2258.84
EBSAC	upper	-0.0014385	0.0310205	-2256.48
EBSAC	uppermost	-0.010531	0.226772	-2253.38
EBSAC	middle	0.00513685	-0.110527	-2251.65
EBSAC	uppermost	-0.0044855	0.0960453	-2241.26
EBSAC	middle	-0.0007306	0.0156087	-2236.36
EBSAC	upper	0.00401811	-0.0857337	-2233.68
EBSAC	middle	0.00161241	-0.0343111	-2227.94
EBSAC	upper	0.00391383	-0.0831958	-2225.69
EBSAC	middle	-0.004179	0.088808	-2225.11
EBSAC	upper	-0.0072297	0.153631	-2225.01
EBSAC	uppermost	0.00294498	-0.0625262	-2223.14
EBSAC	middle	0.00474401	-0.100446	-2217.31
EBSAC	middle	-0.0045255	0.0958143	-2217.2
EBSAC	middle	-0.0031609	0.0669063	-2216.69
EBSAC	upper	-0.0043008	0.0909403	-2214.5
EBSAC	uppermost	-0.0119701	0.251727	-2202.96
EBSAC	uppermost	0.00532952	-0.112032	-2202.09
EBSAC	uppermost	0.00247505	-0.0519719	-2199.83
EBSAC	upper	0.00539799	-0.113066	-2194.6
EBSAC	uppermost	-0.0100603	0.210364	-2191.04
EBSAC	upper	0.0012016	-0.025036	-2183.56
EBSAC	upper	0.00534824	-0.111386	-2182.67
EBSAC	upper	0.00148857	-0.0309445	-2178.81
EBSAC	middle	-0.0070565	0.146615	-2177.71
EBSAC	uppermost	0.00660223	-0.136815	-2172.25
EBSAC	uppermost	0.00187265	-0.0387109	-2167.18
EBSAC	upper	0.00574396	-0.118721	-2166.89
EBSAC	upper	0.00504047	-0.104037	-2164.04
EBSAC	uppermost	0.00512483	-0.105565	-2159.87
EBSAC	middle	0.00813474	-0.167553	-2159.72
EBSAC	middle	0.00435504	-0.0896406	-2158.32
EBSAC	middle	-0.0051975	0.106919	-2157.14
EBSAC	middle	0.00644216	-0.132398	-2155.19
EBSAC	upper	-0.0116089	0.238274	-2152.52
EBSAC	upper	0.00146709	-0.0301123	-2152.52
EBSAC	uppermost	0.00446258	-0.0915682	-2151.91
EBSAC	upper	0.00138104	-0.0282051	-2142.31
EBSAC	uppermost	-0.0121634	0.248315	-2141.5
EBSAC	middle	-0.0057391	0.117073	-2139.92
EBSAC	upper	0.00208131	-0.0424533	-2139.74
EBSAC	upper	-0.0055525	0.113244	-2139.52
EBSAC	upper	-0.0034876	0.071083	-2138.19
EBSAC	uppermost	0.00888088	-0.18088	-2136.74
EBSAC	upper	-0.002758	0.0560897	-2133.74
EBSAC	upper	0.00246518	-0.0501309	-2133.56
EBSAC	upper	0.00539606	-0.109705	-2133.05
EBSAC	middle	0.00315861	-0.06416	-2131.27
EBSAC	uppermost	0.00523707	-0.106248	-2128.78
EBSAC	uppermost	0.00269977	-0.0547533	-2128.07
EBSAC	upper	0.00409847	-0.08306	-2126.61
EBSAC	middle	-0.0034971	0.0708711	-2126.56
EBSAC	upper	-0.0037389	0.0757412	-2125.75
EBSAC	upper	0.00315011	-0.0638015	-2125.37
EBSAC	upper	-0.0062749	0.127082	-2125.25
EBSAC	middle	-0.0142458	0.288168	-2122.83
EBSAC	uppermost	0.00138104	-0.0278567	-2117.08
EBSAC	middle	-0.0032897	0.0663367	-2116.52
EBSAC	middle	0.00175044	-0.0352335	-2112.83
EBSAC	upper	-0.0062536	0.125741	-2110.68
EBSAC	upper	0.00426397	-0.0854945	-2105.05
EBSAC	uppermost	-0.0048244	0.0965908	-2102.15
EBSAC	middle	0.00481292	-0.0963362	-2101.62
EBSAC	uppermost	0.00760954	-0.152002	-2097.52
EBSAC	upper	0.00928092	-0.185224	-2095.75
EBSAC	upper	0.00218874	-0.043434	-2084.43
EBSAC	uppermost	0.00504047	-0.0999213	-2082.38
EBSAC	uppermost	-0.0078693	0.15594	-2081.62
EBSAC	middle	0.00143312	-0.0283282	-2076.68
EBSAC	upper	0.00600428	-0.118664	-2076.32
EBSAC	middle	0.00656707	-0.129622	-2073.82
EBSAC	uppermost	0.00827418	-0.163278	-2073.35
EBSAC	upper	0.00660223	-0.130202	-2072.1
EBSAC	middle	-0.0018431	0.0363284	-2071
EBSAC	middle	0.00188833	-0.0372058	-2070.3
EBSAC	uppermost	-0.0039867	0.0785225	-2069.61
EBSAC	uppermost	0.00299904	-0.0590504	-2068.98
EBSAC	uppermost	0.00100185	-0.0197055	-2066.92
EBSAC	uppermost	-0.0054863	0.10791	-2066.89
EBSAC	middle	-0.0141589	0.278367	-2066.02
EBSAC	middle	-0.0059332	0.11663	-2065.71
EBSAC	uppermost	-0.0086167	0.169252	-2064.24
EBSAC	middle	0.00438584	-0.086145	-2064.16
EBSAC	uppermost	-0.0074693	0.146626	-2063.05
EBSAC	middle	-0.0041542	0.0813239	-2057.63
EBSAC	upper	0.00106455	-0.020832	-2056.88
EBSAC	upper	0.00486117	-0.0950584	-2055.46
EBSAC	middle	0.00335043	-0.0654722	-2054.14
EBSAC	uppermost	0.00549172	-0.107191	-2051.87
EBSAC	upper	0.00658995	-0.128566	-2050.94
EBSAC	upper	0.0109308	-0.213228	-2050.71
EBSAC	middle	-0.0094987	0.185142	-2049.12
EBSAC	upper	-0.0106688	0.20768	-2046.6
EBSAC	middle	-0.0002943	0.00572369	-2044.53
EBSAC	upper	-0.0104346	0.202669	-2042.27
EBSAC	uppermost	0.00442275	-0.0858523	-2041.15
EBSAC	uppermost	-0.0057461	0.111503	-2040.49
EBSAC	middle	-0.0033383	0.0646807	-2037.53
EBSAC	middle	0.00301245	-0.0583041	-2035.44
EBSAC	middle	-0.005478	0.105861	-2032.49
EBSAC	uppermost	-0.0062536	0.120845	-2032.39
EBSAC	upper	0.00168562	-0.0325464	-2030.83
EBSAC	middle	-0.0063284	0.122019	-2028.12
EBSAC	middle	-0.0067516	0.130029	-2025.89
EBSAC	middle	0.00274007	-0.0527531	-2025.25
EBSAC	upper	0.00865462	-0.166348	-2022.07
EBSAC	middle	-0.0050191	0.096468	-2022.01
EBSAC	middle	0.00446258	-0.085652	-2019.34
EBSAC	upper	0.00240038	-0.0460496	-2018.43
EBSAC	middle	0.00887603	-0.169966	-2014.89
EBSAC	middle	0.00507755	-0.0972127	-2014.56
EBSAC	uppermost	0.00379242	-0.0726011	-2014.38
EBSAC	middle	-0.0051807	0.0990593	-2012.1
EBSAC	uppermost	-0.0038668	0.0739071	-2011.34
EBSAC	upper	0.00507755	-0.0970439	-2011.23
EBSAC	upper	-0.0053739	0.102476	-2006.92
EBSAC	upper	-0.0037576	0.0716009	-2005.49
EBSAC	middle	0.00180799	-0.0344242	-2004
EBSAC	uppermost	0.00229961	-0.0437795	-2003.78
EBSAC	middle	-0.0106666	0.202773	-2001.01
EBSAC	middle	-0.0051562	0.0978573	-1997.86
EBSAC	uppermost	0.00481398	-0.091341	-1997.41
EBSAC	uppermost	0.00815932	-0.15465	-1995.38
EBSAC	middle	0.00505783	-0.0958369	-1994.82
EBSAC	uppermost	-0.0059201	0.112064	-1992.94
EBSAC	middle	0.00322041	-0.0609175	-1991.61
EBSAC	middle	0.00559345	-0.105534	-1986.75
EBSAC	uppermost	0.00233716	-0.0440003	-1982.64
EBSAC	middle	0.00204117	-0.0383632	-1979.47
EBSAC	upper	0.00057488	-0.0107998	-1978.62
EBSAC	upper	-0.0005509	0.0103354	-1976.14
EBSAC	upper	0.0034057	-0.0638809	-1975.71
EBSAC	middle	-0.0057461	0.107648	-1973.4
EBSAC	upper	-0.0042672	0.0799183	-1972.84
EBSAC	uppermost	0.00820263	-0.153576	-1972.28
EBSAC	upper	-0.0145635	0.272387	-1970.33
EBSAC	middle	0.00732555	-0.136977	-1969.86
EBSAC	upper	-0.0052694	0.0985104	-1969.5
EBSAC	uppermost	0.0100865	-0.188143	-1965.3
EBSAC	middle	0.00199087	-0.0371128	-1964.15
EBSAC	middle	0.004682	-0.0872685	-1963.92
EBSAC	uppermost	0.00312022	-0.0581081	-1962.31
EBSAC	middle	0.00158828	-0.0295636	-1961.35
EBSAC	upper	0.00237696	-0.0441685	-1958.19
EBSAC	upper	-0.0032995	0.0612987	-1957.81
EBSAC	middle	-0.0019879	0.0368547	-1953.91
EBSAC	upper	0.00256449	-0.0475409	-1953.82
EBSAC	middle	0.0047248	-0.0873399	-1948.54
EBSAC	uppermost	0.00450931	-0.083324	-1947.82
EBSAC	uppermost	0.00431455	-0.0796748	-1946.65
EBSAC	upper	-0.0095388	0.176045	-1945.57
EBSAC	middle	0.00485009	-0.0894946	-1945.21
EBSAC	middle	0.00553045	-0.101993	-1944.2
EBSAC	upper	0.00253004	-0.0466221	-1942.74
EBSAC	uppermost	-0.0029379	0.0540933	-1941.22
EBSAC	upper	-0.0029407	0.0541378	-1940.95
EBSAC	uppermost	-0.0018018	0.0330421	-1933.82
EBSAC	uppermost	0.00466704	-0.0855316	-1932.67
EBSAC	uppermost	0.00448724	-0.0821227	-1930.14
EBSAC	upper	0.00688922	-0.125927	-1927.88
EBSAC	middle	-0.0043008	0.0784596	-1924.31
EBSAC	middle	0.00426506	-0.0776966	-1921.7
EBSAC	uppermost	-0.0011434	0.0208198	-1920.93
EBSAC	middle	0.00492175	-0.0895954	-1920.4
EBSAC	uppermost	0.00334608	-0.0608856	-1919.61
EBSAC	upper	-0.0029704	0.0539084	-1914.83
EBSAC	middle	0.00467721	-0.084838	-1913.86
EBSAC	uppermost	0.00437597	-0.079101	-1907.62
EBSAC	uppermost	0.00972474	-0.175304	-1902.66
EBSAC	uppermost	-0.0034876	0.0628657	-1902.57
EBSAC	uppermost	-0.009155	0.164886	-1901.06
EBSAC	upper	-0.0107705	0.19392	-1900.47
EBSAC	upper	-0.0102939	0.184908	-1896.28
EBSAC	upper	-0.0127495	0.228156	-1889.54
EBSAC	uppermost	0.00230793	-0.0412867	-1888.91
EBSAC	uppermost	0.00395098	-0.070606	-1887.05
EBSAC	upper	-0.0074879	0.133712	-1885.72
EBSAC	middle	0.0066122	-0.117966	-1884.06
EBSAC	upper	0.00738502	-0.13174	-1883.88
EBSAC	upper	-0.0055838	0.0993949	-1880.07
EBSAC	uppermost	0.00485045	-0.0862176	-1877.52
EBSAC	middle	0.0117032	-0.207788	-1875.48
EBSAC	uppermost	0.00390205	-0.0692438	-1874.55
EBSAC	middle	0.00500468	-0.0886563	-1871.47
EBSAC	upper	0.00342327	-0.0606354	-1871.27
EBSAC	uppermost	-0.0038704	0.0685166	-1870.27
EBSAC	upper	0.00169931	-0.03006	-1868.95
EBSAC	middle	-0.0040892	0.0722942	-1867.93
EBSAC	uppermost	-0.0023157	0.0408738	-1865.05
EBSAC	uppermost	-0.0019912	0.0350661	-1861.03
EBSAC	uppermost	0.00623461	-0.109699	-1859.52
EBSAC	uppermost	0.0052843	-0.0929	-1858.04
EBSAC	upper	0.00376197	-0.0660287	-1855.16
EBSAC	upper	-0.0094998	0.166716	-1854.95
EBSAC	upper	-0.0059993	0.105267	-1854.64
EBSAC	upper	-0.0068866	0.120821	-1854.44
EBSAC	middle	0.00675069	-0.118431	-1854.35
EBSAC	middle	-0.009751	0.171059	-1854.27
EBSAC	uppermost	0.00605129	-0.106084	-1853.09
EBSAC	uppermost	0.00493685	-0.0865274	-1852.68
EBSAC	upper	-0.0085945	0.150609	-1852.38
EBSAC	upper	-0.0063359	0.110911	-1850.52
EBSAC	middle	-0.0025498	0.0446031	-1849.26
EBSAC	middle	0.0034767	-0.0607727	-1848
EBSAC	upper	-0.0056722	0.0990958	-1847.05
EBSAC	middle	0.00074787	-0.0130615	-1846.5
EBSAC	upper	0.00115367	-0.020138	-1845.56
EBSAC	middle	0.00890289	-0.155168	-1842.9
EBSAC	middle	0.00618914	-0.107778	-1841.4
EBSAC	middle	-0.011695	0.203089	-1836.55
EBSAC	uppermost	0.00815381	-0.141516	-1835.58
EBSAC	uppermost	0.00770252	-0.133625	-1834.82
EBSAC	upper	-0.0020062	0.0348044	-1834.8
EBSAC	uppermost	-0.0033219	0.057627	-1834.76
EBSAC	upper	-0.0056178	0.0971152	-1828.7
EBSAC	uppermost	-0.0050436	0.0870738	-1826.42
EBSAC	uppermost	-0.0016379	0.0282675	-1825.86
EBSAC	middle	0.00865462	-0.149357	-1825.75
EBSAC	upper	-0.004434	0.0764753	-1824.76
EBSAC	uppermost	-0.0082336	0.14128	-1815.9
EBSAC	upper	0.00379242	-0.0650707	-1815.81
EBSAC	uppermost	0.00518808	-0.0889739	-1814.97
EBSAC	uppermost	0.00451752	-0.0774077	-1813.5
EBSAC	uppermost	0.00559435	-0.0958075	-1812.57
EBSAC	upper	0.0101264	-0.173054	-1808.93
EBSAC	uppermost	0.00301245	-0.0514627	-1808.33
EBSAC	uppermost	0.004682	-0.0797552	-1803.44
EBSAC	upper	-0.0075476	0.128541	-1803.06
EBSAC	uppermost	-0.0051257	0.0872526	-1802.26
EBSAC	upper	0.00306977	-0.0522547	-1802.23
EBSAC	uppermost	-0.002505	0.0426213	-1801.48
EBSAC	upper	0.00711474	-0.120986	-1800.5
EBSAC	upper	-0.0008147	0.0138523	-1800.28
EBSAC	middle	-0.0012365	0.0210224	-1800.19
EBSAC	uppermost	-0.0013256	0.0225373	-1800.11
EBSAC	upper	-0.0119051	0.201959	-1796.4
EBSAC	middle	0.00228702	-0.0387958	-1796.34
EBSAC	upper	-0.0032938	0.0558579	-1795.84
EBSAC	uppermost	0.00145637	-0.0246896	-1795.28
EBSAC	uppermost	-0.0064575	0.109443	-1794.82
EBSAC	uppermost	0.00740812	-0.125529	-1794.48
EBSAC	upper	0.00360973	-0.0610123	-1790.22
EBSAC	uppermost	0.00486117	-0.0821277	-1789.46
EBSAC	middle	-0.0048503	0.0818057	-1786.59
EBSAC	uppermost	-0.0013661	0.0230101	-1784.36
EBSAC	upper	-0.0102981	0.173077	-1780.67
EBSAC	middle	-0.0011376	0.0190969	-1778.69
EBSAC	upper	0.00509739	-0.0854503	-1776.35
EBSAC	middle	0.00240432	-0.0402417	-1773.72
EBSAC	upper	0.00810801	-0.135519	-1771.42
EBSAC	uppermost	0.00124919	-0.0208507	-1769.14
EBSAC	uppermost	0.00505124	-0.0842301	-1767.52
EBSAC	uppermost	0.00499886	-0.0833068	-1766.52
EBSAC	middle	0.00460269	-0.0766553	-1765.45
EBSAC	upper	-0.0049602	0.0823955	-1761.13
EBSAC	middle	-0.0014225	0.0235901	-1758.38
EBSAC	uppermost	-0.0136528	0.225955	-1755
EBSAC	middle	0.00668872	-0.11062	-1753.83
EBSAC	uppermost	-0.0077875	0.128676	-1752.34
EBSAC	upper	-0.0005343	0.00882651	-1752.09
EBSAC	uppermost	0.00083909	-0.0138438	-1749.86
EBSAC	uppermost	-0.0024282	0.0400085	-1747.67
EBSAC	upper	0.00647034	-0.10648	-1745.66
EBSAC	uppermost	-0.0031638	0.0520516	-1745.23
EBSAC	upper	0.00093664	-0.0154046	-1744.68
EBSAC	upper	0.00079367	-0.0130516	-1744.45
EBSAC	uppermost	0.00559943	-0.0920054	-1743.12
EBSAC	upper	-0.0010576	0.017367	-1742.11
EBSAC	uppermost	0.00166933	-0.0273983	-1741.28
EBSAC	middle	0.00478691	-0.0784811	-1739.49
EBSAC	upper	0.00603064	-0.0988707	-1739.47
EBSAC	middle	0.0092047	-0.150685	-1737.04
EBSAC	upper	-0.0043105	0.0705597	-1736.93
EBSAC	middle	-0.0028286	0.0462554	-1735.26
EBSAC	upper	0.00662776	-0.108311	-1734.21
EBSAC	middle	-0.0084075	0.137106	-1730.75
EBSAC	middle	0.00392869	-0.063897	-1726.42
EBSAC	upper	-0.0067881	0.109856	-1718.36
EBSAC	uppermost	-0.0072297	0.116983	-1718.1
EBSAC	upper	0.00593534	-0.0959731	-1716.98
EBSAC	uppermost	0.00208131	-0.0336343	-1716.02
EBSAC	middle	0.00255653	-0.0413055	-1715.69
EBSAC	uppermost	-0.0074769	0.120697	-1714.27
EBSAC	upper	-0.0061663	0.0994881	-1713.42
EBSAC	uppermost	0.00318827	-0.0514123	-1712.55
EBSAC	upper	-0.0005395	0.00868359	-1709.56
EBSAC	middle	-0.0063688	0.102418	-1708.11
EBSAC	uppermost	-0.0062535	0.100449	-1706.29
EBSAC	middle	-0.0112492	0.180397	-1703.65
EBSAC	middle	0.00752596	-0.120599	-1702.44
EBSAC	uppermost	-0.008367	0.133932	-1700.71
EBSAC	upper	0.00274007	-0.0438277	-1699.51
EBSAC	middle	0.00885346	-0.141406	-1697.18
EBSAC	upper	-0.0078044	0.124559	-1696
EBSAC	uppermost	0.00718311	-0.114514	-1694.22
EBSAC	middle	-0.0035188	0.056052	-1692.95
EBSAC	uppermost	-0.0076584	0.121966	-1692.59
EBSAC	upper	0.0104725	-0.166653	-1691.34
EBSAC	uppermost	-0.0044708	0.0711253	-1690.87
EBSAC	upper	0.00263628	-0.0419335	-1690.63
EBSAC	middle	-0.0046304	0.0736271	-1690.07
EBSAC	middle	-0.0081321	0.129234	-1689.18
EBSAC	middle	0.00721634	-0.114537	-1687.19
EBSAC	middle	0.00553905	-0.0878589	-1686.17
EBSAC	middle	0.00437445	-0.0692849	-1683.86
EBSAC	uppermost	0.00739012	-0.116851	-1681.17
EBSAC	middle	0.00615446	-0.0972422	-1680.03
EBSAC	uppermost	-0.0058837	0.0929424	-1679.65
EBSAC	uppermost	-0.0036602	0.0577599	-1678.06
EBSAC	uppermost	0.0042815	-0.0675386	-1677.45
EBSAC	middle	0.00933462	-0.147159	-1676.49
EBSAC	uppermost	0.00877331	-0.138247	-1675.77
EBSAC	middle	0.00109434	-0.0172099	-1672.63
EBSAC	middle	-0.0072554	0.114077	-1672.3
EBSAC	upper	-0.0106183	0.166505	-1668.09
EBSAC	upper	0.00996807	-0.156132	-1666.32
EBSAC	uppermost	0.00367015	-0.0574514	-1665.37
EBSAC	middle	-0.0116063	0.181567	-1664.38
EBSAC	middle	0.00687562	-0.107523	-1663.83
EBSAC	upper	0.00153044	-0.0239326	-1663.77
EBSAC	middle	-0.0049602	0.0774916	-1662.27
EBSAC	upper	-0.0032824	0.0511841	-1659.34
EBSAC	upper	-0.0014278	0.0222353	-1657.34
EBSAC	upper	0.00692878	-0.107892	-1657.15
EBSAC	upper	0.00042354	-0.0065835	-1654.41
EBSAC	uppermost	-0.0078339	0.121659	-1652.98
EBSAC	upper	0.00572735	-0.0889265	-1652.66
EBSAC	uppermost	-0.0086971	0.134964	-1651.83
EBSAC	middle	0.00631559	-0.0979706	-1651.25
EBSAC	uppermost	0.00260193	-0.0403337	-1650.14
EBSAC	upper	-0.0049857	0.0771809	-1648.04
EBSAC	uppermost	0.00485134	-0.0751005	-1648.04
EBSAC	uppermost	-0.0106982	0.165491	-1646.9
EBSAC	middle	-0.0052694	0.0815098	-1646.86
EBSAC	upper	0.00354443	-0.0548188	-1646.62
EBSAC	middle	-0.001552	0.0240022	-1646.54
EBSAC	uppermost	0.00428438	-0.0660832	-1642.42
EBSAC	upper	0.00544448	-0.0839245	-1641.46
EBSAC	middle	-0.0032824	0.050548	-1639.96
EBSAC	middle	-0.0030006	0.0461841	-1639.14
EBSAC	uppermost	0.00428175	-0.0658904	-1638.87
EBSAC	middle	-0.0032109	0.0492989	-1635.36
EBSAC	middle	0.00259972	-0.0399051	-1634.98
EBSAC	uppermost	0.0070025	-0.107373	-1633.35
EBSAC	uppermost	-0.0067175	0.102883	-1631.57
EBSAC	middle	0.00603535	-0.0923623	-1630.36
EBSAC	middle	0.00904126	-0.138095	-1627.39
EBSAC	middle	0.00237696	-0.0362829	-1626.44
EBSAC	middle	0.0070587	-0.107643	-1624.97
EBSAC	uppermost	-0.012498	0.190535	-1624.53
EBSAC	middle	0.0024078	-0.0366953	-1624.02
EBSAC	uppermost	0.0129415	-0.197071	-1622.78
EBSAC	uppermost	-0.0024032	0.0365866	-1622.44
EBSAC	middle	0.0139212	-0.211629	-1620.19
EBSAC	uppermost	0.00513685	-0.0779783	-1618.02
EBSAC	uppermost	0.00615446	-0.0932795	-1615.64
EBSAC	upper	0.00355688	-0.0538978	-1615.31
EBSAC	upper	-0.0052914	0.0801011	-1613.8
EBSAC	middle	-0.0137778	0.208542	-1613.61
EBSAC	uppermost	0.00901653	-0.136398	-1612.76
EBSAC	upper	0.00505783	-0.0764794	-1612.1
EBSAC	uppermost	-0.0076083	0.114985	-1611.31
EBSAC	uppermost	0.00269192	-0.0406171	-1608.85
EBSAC	middle	-0.0085077	0.128184	-1606.68
EBSAC	uppermost	0.00240906	-0.0362901	-1606.4
EBSAC	upper	0.00505242	-0.0761034	-1606.28
EBSAC	uppermost	0.0065472	-0.0986031	-1606.04
EBSAC	upper	0.009608	-0.144686	-1605.89
EBSAC	middle	-0.0132149	0.198861	-1604.83
EBSAC	upper	-0.0031913	0.0480223	-1604.77
EBSAC	uppermost	-0.0100661	0.151446	-1604.51
EBSAC	upper	0.00882184	-0.132627	-1603.39
EBSAC	middle	0.00557887	-0.0836985	-1600.28
EBSAC	uppermost	0.00932592	-0.139689	-1597.86
EBSAC	uppermost	0.00355231	-0.0531853	-1597.2
EBSAC	uppermost	0.00486484	-0.0727689	-1595.81
EBSAC	upper	0.00531606	-0.07942	-1593.97
EBSAC	middle	0.00428175	-0.0638878	-1592.1
EBSAC	middle	0.00269977	-0.0402619	-1591.31
EBSAC	middle	0.00339703	-0.0506287	-1590.38
EBSAC	upper	-0.0041507	0.0618055	-1589.05
EBSAC	upper	0.00156973	-0.023358	-1588.03
EBSAC	middle	0.00808563	-0.120303	-1587.86
EBSAC	upper	-0.0014225	0.0211535	-1587.09
EBSAC	middle	0.00712987	-0.106025	-1587.06
EBSAC	middle	0.00233332	-0.0346758	-1586.12
EBSAC	upper	0.00736839	-0.109472	-1585.7
EBSAC	upper	-0.0025678	0.0381345	-1585.13
EBSAC	uppermost	0.00720787	-0.107038	-1585.02
EBSAC	middle	-0.0120109	0.178257	-1584.12
EBSAC	middle	0.00758065	-0.112386	-1582.54
EBSAC	middle	-0.0059606	0.0881793	-1579.37
EBSAC	middle	-0.0052422	0.0775477	-1579.29
EBSAC	middle	-0.0100652	0.148704	-1577.41
EBSAC	uppermost	0.00257505	-0.038044	-1577.41
EBSAC	uppermost	0.00111423	-0.0164445	-1575.87
EBSAC	upper	-0.0030006	0.0442511	-1574.72
EBSAC	middle	-0.007243	0.106627	-1572.15
EBSAC	upper	0.0100681	-0.148163	-1571.6
EBSAC	middle	0.00397564	-0.0583643	-1568.05
EBSAC	upper	0.00846723	-0.124267	-1567.62
EBSAC	middle	0.00598329	-0.0878016	-1567.45
EBSAC	middle	-0.0072677	0.10651	-1565.52
EBSAC	middle	0.00251327	-0.0367282	-1561.38
EBSAC	uppermost	0.00417766	-0.0610459	-1561.25
EBSAC	uppermost	0.00692782	-0.10121	-1560.92
EBSAC	uppermost	0.00380398	-0.0555108	-1559.28
EBSAC	middle	0.00357015	-0.0520127	-1556.87
EBSAC	upper	-0.0058806	0.0856708	-1556.83
EBSAC	middle	0.00156221	-0.0227187	-1554.26
EBSAC	uppermost	0.00471932	-0.0685322	-1552.16
EBSAC	upper	-0.0027695	0.040217	-1552.12
EBSAC	upper	-0.0017607	0.0254955	-1548.03
EBSAC	upper	0.0129415	-0.187244	-1546.85
EBSAC	upper	0.00920116	-0.133124	-1546.81
EBSAC	uppermost	0.00531606	-0.0769105	-1546.76
EBSAC	uppermost	0.00742963	-0.107481	-1546.65
EBSAC	upper	0.00392869	-0.0568242	-1546.39
EBSAC	uppermost	0.00501399	-0.0725109	-1546.17
EBSAC	uppermost	-0.0038857	0.0561546	-1545.17
EBSAC	middle	-0.002505	0.0361647	-1543.73
EBSAC	middle	0.00242378	-0.0349556	-1542.19
EBSAC	uppermost	0.00099869	-0.0143949	-1541.38
EBSAC	uppermost	0.00274971	-0.0396314	-1541.29
EBSAC	middle	-0.004777	0.0688418	-1541.12
EBSAC	uppermost	0.00356303	-0.0512669	-1538.86
EBSAC	uppermost	-0.0052694	0.0758055	-1538.61
EBSAC	middle	-0.0040194	0.0578047	-1538.15
EBSAC	upper	0.0142999	-0.205527	-1537.26
EBSAC	uppermost	0.00493809	-0.0709517	-1536.83
EBSAC	uppermost	0.0057785	-0.0829918	-1536.22
EBSAC	middle	0.00491316	-0.0703625	-1532.12
EBSAC	uppermost	-0.0038036	0.0543921	-1530.02
EBSAC	upper	0.00534457	-0.0763837	-1529.18
EBSAC	middle	-0.0044708	0.0638821	-1528.86
EBSAC	middle	-0.0065202	0.0930595	-1527.24
EBSAC	upper	-0.0027675	0.039494	-1527.08
EBSAC	uppermost	0.00074787	-0.010669	-1526.6
EBSAC	middle	0.0034292	-0.048917	-1526.49
EBSAC	upper	-0.0102443	0.146054	-1525.71
EBSAC	middle	0.00466704	-0.0665185	-1525.28
EBSAC	upper	0.00270858	-0.0385845	-1524.53
EBSAC	middle	0.00501399	-0.0714246	-1524.51
EBSAC	uppermost	-0.0035493	0.0505287	-1523.62
EBSAC	upper	-0.0028539	0.0405888	-1522.23
EBSAC	middle	-0.0059993	0.0852842	-1521.56
EBSAC	middle	-0.0093845	0.133295	-1520.37
EBSAC	uppermost	-0.0111566	0.158121	-1517.28
EBSAC	uppermost	0.00497665	-0.070527	-1517.16
EBSAC	upper	0.00466704	-0.0661147	-1516.63
EBSAC	upper	0.00758635	-0.107419	-1515.96
EBSAC	upper	0.00446258	-0.0631585	-1515.29
EBSAC	middle	-0.0101501	0.143614	-1514.9
EBSAC	uppermost	-0.0145635	0.205943	-1514.1
EBSAC	middle	0.00305537	-0.043203	-1514
EBSAC	middle	0.00473006	-0.0668584	-1513.48
EBSAC	middle	-0.0099895	0.141139	-1512.88
EBSAC	uppermost	-0.0067881	0.0958215	-1511.61
EBSAC	middle	0.00919878	-0.129841	-1511.51
EBSAC	middle	-0.0022618	0.0318659	-1508.9
EBSAC	uppermost	0.00605064	-0.085243	-1508.83
EBSAC	uppermost	0.00302388	-0.0425526	-1507.22
EBSAC	middle	0.00979428	-0.13781	-1507.04
EBSAC	middle	0.00718311	-0.100977	-1505.76
EBSAC	upper	0.00465628	-0.0654467	-1505.56
EBSAC	upper	-0.0117993	0.165715	-1504.45
EBSAC	upper	-0.0049426	0.0694082	-1504.29
EBSAC	uppermost	0.00737008	-0.103487	-1504.14
EBSAC	middle	0.00367015	-0.0515284	-1503.99
EBSAC	upper	0.00782823	-0.109901	-1503.91
EBSAC	upper	0.00459326	-0.064455	-1503.25
EBSAC	upper	0.00357015	-0.0500924	-1503.09
EBSAC	uppermost	-0.0056093	0.0786976	-1502.98
EBSAC	middle	0.00451752	-0.0632707	-1500.56
EBSAC	upper	-0.0076083	0.10648	-1499.53
EBSAC	uppermost	0.00678017	-0.0948743	-1499.29
EBSAC	uppermost	0.00572524	-0.0800559	-1498.3
EBSAC	middle	0.00871401	-0.121388	-1493.02
EBSAC	uppermost	-0.0160414	0.223436	-1492.87
EBSAC	upper	0.00577314	-0.0803169	-1491.22
EBSAC	upper	0.0101272	-0.140804	-1490.36
EBSAC	uppermost	0.00915288	-0.127236	-1490.12
EBSAC	middle	-0.0037749	0.0524432	-1489.27
EBSAC	uppermost	-0.0155914	0.216202	-1486.67
EBSAC	middle	0.00668026	-0.0924761	-1484.32
EBSAC	middle	0.00630381	-0.0872254	-1483.69
EBSAC	uppermost	0.00600231	-0.0830349	-1483.38
EBSAC	uppermost	-0.0070565	0.0975308	-1482.13
EBSAC	upper	-0.008367	0.115617	-1481.82
EBSAC	middle	0.00652672	-0.0900962	-1480.42
EBSAC	upper	0.00652264	-0.0900292	-1480.26
EBSAC	middle	0.00890607	-0.122572	-1476.27
EBSAC	middle	-0.0061999	0.0852583	-1475.15
EBSAC	uppermost	-0.0063191	0.0868247	-1474.01
EBSAC	middle	0.00834441	-0.114387	-1470.82
EBSAC	uppermost	0.00989272	-0.135583	-1470.54
EBSAC	upper	0.00255487	-0.0349708	-1468.79
EBSAC	middle	0.00940721	-0.128745	-1468.58
EBSAC	middle	-0.0044439	0.0608098	-1468.39
EBSAC	middle	0.00666589	-0.0909895	-1465
EBSAC	upper	-0.0086904	0.118502	-1463.6
EBSAC	upper	-0.0076325	0.104074	-1463.57
EBSAC	uppermost	0.00756482	-0.103141	-1463.42
EBSAC	middle	0.00428438	-0.0583659	-1462.3
EBSAC	upper	-0.0134647	0.183309	-1461.4
EBSAC	middle	0.00762486	-0.103738	-1460.53
EBSAC	uppermost	-0.003589	0.0487733	-1458.95
EBSAC	middle	0.0024425	-0.0331839	-1458.6
EBSAC	middle	-0.0088107	0.119475	-1456.02
EBSAC	uppermost	0.0191994	-0.259926	-1453.82
EBSAC	uppermost	0.00199132	-0.0269488	-1453.31
EBSAC	upper	0.00519287	-0.0702637	-1453.08
EBSAC	upper	0.00441953	-0.0597409	-1451.75
EBSAC	upper	-0.0023348	0.0315527	-1451.41
EBSAC	uppermost	-0.0016411	0.0221753	-1451.21
EBSAC	uppermost	-0.0076597	0.10347	-1450.84
EBSAC	upper	0.00491316	-0.0662714	-1448.86
EBSAC	middle	0.0188396	-0.253905	-1447.72
EBSAC	uppermost	0.00577314	-0.0777598	-1446.92
EBSAC	uppermost	0.0143606	-0.192892	-1443.2
EBSAC	uppermost	0.00812756	-0.109147	-1442.93
EBSAC	middle	-0.0086632	0.116334	-1442.85
EBSAC	uppermost	-0.0033535	0.0450165	-1442.38
EBSAC	upper	0.00664514	-0.0891166	-1441.08
EBSAC	middle	0.0100865	-0.135266	-1441.05
EBSAC	uppermost	0.00045938	-0.0061572	-1440.34
EBSAC	uppermost	-0.0041938	0.0561618	-1439.17
EBSAC	upper	-0.0098612	0.132017	-1438.74
EBSAC	uppermost	0.00925929	-0.123793	-1436.96
EBSAC	uppermost	0.00594964	-0.0794951	-1436.13
EBSAC	upper	0.00902407	-0.120535	-1435.71
EBSAC	middle	0.00326657	-0.0435312	-1432.63
EBSAC	upper	-0.0013256	0.0176614	-1432.3
EBSAC	middle	0.0087494	-0.116362	-1429.95
EBSAC	upper	-0.0067516	0.0897488	-1429.29
EBSAC	middle	-0.0117318	0.15595	-1429.29
EBSAC	upper	-0.0086971	0.1156	-1429.18
EBSAC	uppermost	0.00682025	-0.0905397	-1427.51
EBSAC	middle	0.00278211	-0.0368484	-1424.48
EBSAC	upper	0.00537888	-0.0710808	-1421.48
EBSAC	uppermost	0.00399232	-0.0527369	-1420.96
EBSAC	upper	0.00913321	-0.120639	-1420.89
EBSAC	uppermost	0.00537888	-0.0710345	-1420.62
EBSAC	upper	0.0130852	-0.172774	-1420.38
EBSAC	middle	0.00466688	-0.061501	-1417.82
EBSAC	uppermost	0.0048781	-0.0642624	-1417.37
EBSAC	upper	-0.0023433	0.0308566	-1416.79
EBSAC	upper	-0.0030383	0.0399933	-1416.31
EBSAC	uppermost	-0.0059686	0.0784175	-1413.83
EBSAC	uppermost	-0.0060319	0.0791619	-1412.39
EBSAC	middle	0.00387126	-0.050753	-1411.02
EBSAC	middle	0.00606196	-0.079464	-1410.86
EBSAC	middle	0.0114459	-0.149959	-1410.16
EBSAC	upper	0.00493906	-0.0646976	-1409.92
EBSAC	uppermost	-0.0069063	0.0903365	-1408.03
EBSAC	uppermost	0.0056719	-0.0739876	-1404.46
EBSAC	upper	-0.0124569	0.162489	-1404.41
EBSAC	middle	-0.0095353	0.124324	-1403.83
EBSAC	middle	0.00868884	-0.113253	-1403.43
EBSAC	uppermost	0.0047789	-0.0622327	-1402.24
EBSAC	middle	0.00244624	-0.0318473	-1401.89
EBSAC	uppermost	-0.0012075	0.0157193	-1401.83
EBSAC	uppermost	0.00810801	-0.105545	-1401.74
EBSAC	uppermost	0.00481292	-0.0626234	-1401.15
EBSAC	upper	-0.0033464	0.0435008	-1399.91
EBSAC	uppermost	-0.0052422	0.0681313	-1399.67
EBSAC	uppermost	-0.0153478	0.199302	-1398.57
EBSAC	upper	0.0073618	-0.0955135	-1397.42
EBSAC	upper	0.00600819	-0.0779194	-1396.89
EBSAC	uppermost	-0.0037576	0.0486614	-1395.01
EBSAC	middle	0.00409705	-0.0530391	-1394.57
EBSAC	uppermost	0.00576615	-0.0745922	-1393.62
EBSAC	uppermost	0.00601283	-0.0777803	-1393.57
EBSAC	middle	0.00334608	-0.0432718	-1393.21
EBSAC	uppermost	-0.0044439	0.0574493	-1392.77
EBSAC	middle	-0.0090628	0.117064	-1391.7
EBSAC	upper	0.0129753	-0.167216	-1388.73
EBSAC	uppermost	0.00635739	-0.0818302	-1387.17
EBSAC	middle	-0.0041031	0.0527949	-1386.72
EBSAC	middle	-0.0016411	0.0210861	-1384.85
EBSAC	middle	0.0044489	-0.0570498	-1382.34
EBSAC	upper	-0.0032322	0.0414423	-1382.16
EBSAC	middle	0.00512483	-0.0656773	-1381.55
EBSAC	middle	-0.0045655	0.058481	-1380.92
EBSAC	upper	-0.0105924	0.135675	-1380.87
EBSAC	upper	-0.0012015	0.0153702	-1379.22
EBSAC	upper	-0.0043918	0.056152	-1378.57
EBSAC	upper	0.00887746	-0.113473	-1378.21
EBSAC	middle	-0.0175609	0.224409	-1377.89
EBSAC	middle	-0.0107764	0.137687	-1377.66
EBSAC	upper	-0.0012647	0.0161021	-1373.22
EBSAC	uppermost	-0.0059707	0.0759482	-1372.02
EBSAC	upper	-0.0112978	0.143349	-1368.82
EBSAC	upper	0.00534721	-0.0678148	-1368.23
EBSAC	middle	0.00814969	-0.103271	-1367.18
EBSAC	upper	0.00629871	-0.0796672	-1364.82
EBSAC	middle	0.00692878	-0.0876153	-1364.51
EBSAC	middle	-0.0002416	0.00305272	-1363.49
EBSAC	upper	0.00576615	-0.0727892	-1362.35
EBSAC	middle	-0.0054676	0.0689438	-1360.96
EBSAC	uppermost	-0.0096912	0.122189	-1360.83
EBSAC	upper	0.00264496	-0.0333378	-1360.42
EBSAC	uppermost	0.00267935	-0.0337557	-1359.85
EBSAC	middle	0.00335585	-0.0422567	-1359.2
EBSAC	middle	0.00996807	-0.125446	-1358.47
EBSAC	uppermost	-0.0035303	0.0444151	-1358.11
EBSAC	uppermost	0.00401965	-0.0504436	-1354.93
EBSAC	middle	0.00760759	-0.0954154	-1354.21
EBSAC	middle	-0.0118294	0.148282	-1353.5
EBSAC	uppermost	0.00696158	-0.0872301	-1353.02
EBSAC	middle	0.0129617	-0.162335	-1352.41
EBSAC	uppermost	0.00677936	-0.0847304	-1349.83
EBSAC	middle	0.00485353	-0.0606238	-1349.07
EBSAC	upper	-0.0117882	0.147109	-1347.93
EBSAC	middle	0.00497371	-0.0620212	-1346.98
EBSAC	middle	0.00965619	-0.120228	-1345.08
EBSAC	middle	0.00600428	-0.0747541	-1345.02
EBSAC	middle	0.00259517	-0.0322943	-1344.4
EBSAC	upper	0.00911235	-0.113372	-1344.16
EBSAC	middle	-0.0064433	0.0801359	-1343.71
EBSAC	uppermost	-0.0046396	0.0576978	-1343.61
EBSAC	uppermost	0.00481718	-0.0598813	-1343.08
EBSAC	upper	0.0113706	-0.141296	-1342.65
EBSAC	upper	-0.0138812	0.172289	-1341.17
EBSAC	middle	0.0065149	-0.0807128	-1338.9
EBSAC	upper	0.00653062	-0.0808528	-1338.06
EBSAC	uppermost	0.00554534	-0.0685703	-1336.54
EBSAC	upper	-0.0036999	0.0456986	-1335.14
EBSAC	uppermost	-0.0090628	0.111916	-1334.89
EBSAC	middle	-0.005947	0.0734377	-1334.86
EBSAC	middle	-0.0120308	0.148427	-1333.72
EBSAC	middle	-0.0047107	0.0580987	-1333.33
EBSAC	upper	-0.0060692	0.0746388	-1329.79
EBSAC	middle	0.0110392	-0.135554	-1327.93
EBSAC	uppermost	-0.0142875	0.175386	-1327.54
EBSAC	upper	-0.0133737	0.163906	-1325.59
EBSAC	upper	0.00211589	-0.0259198	-1325.01
EBSAC	upper	0.00518267	-0.0634326	-1323.94
EBSAC	uppermost	-0.0045089	0.0550685	-1321.34
EBSAC	upper	0.00450931	-0.0550718	-1321.29
EBSAC	middle	0.00748198	-0.091224	-1319.25
EBSAC	upper	0.0074942	-0.0913581	-1319.05
EBSAC	middle	0.00737342	-0.0897442	-1317.13
EBSAC	upper	-0.0031638	0.0384395	-1314.98
EBSAC	uppermost	0.00699035	-0.0848234	-1313.44
EBSAC	upper	0.00078525	-0.0095206	-1312.43
EBSAC	uppermost	0.00449999	-0.0544713	-1310.48
EBSAC	upper	0.00919878	-0.111247	-1309.36
EBSAC	middle	-0.0035493	0.0429064	-1308.86
EBSAC	middle	0.0056719	-0.0685175	-1308.02
EBSAC	uppermost	-0.0032995	0.0397356	-1304.28
EBSAC	upper	0.0102948	-0.123883	-1303.36
EBSAC	middle	-0.0066306	0.0797117	-1302.17
EBSAC	middle	0.00858002	-0.103143	-1302.14
EBSAC	uppermost	0.00737135	-0.0884814	-1300.34
EBSAC	middle	0.00665467	-0.0798068	-1299.26
EBSAC	upper	0.0115856	-0.138858	-1298.54
EBSAC	middle	0.00827418	-0.0991093	-1297.81
EBSAC	uppermost	-0.0025627	0.0306899	-1297.56
EBSAC	uppermost	0.00654847	-0.0783157	-1295.94
EBSAC	upper	-0.0107884	0.129018	-1295.89
EBSAC	middle	0.0131489	-0.157202	-1295.55
EBSAC	uppermost	0.0101581	-0.121183	-1292.96
EBSAC	uppermost	0.00364509	-0.0434812	-1292.87
EBSAC	upper	-0.0087621	0.104351	-1290.93
EBSAC	uppermost	-0.0030889	0.0367183	-1288.73
EBSAC	uppermost	-0.0040194	0.0477597	-1288.24
EBSAC	upper	0.00944061	-0.112128	-1287.72
EBSAC	upper	0.00804803	-0.0955482	-1287.22
EBSAC	uppermost	-0.0050323	0.0597099	-1286.53
EBSAC	uppermost	0.00350621	-0.0415508	-1285.06
EBSAC	upper	-0.0063191	0.0747893	-1283.54
EBSAC	uppermost	0.00862661	-0.101843	-1280.57
EBSAC	middle	0.00361755	-0.0426993	-1280.34
EBSAC	uppermost	0.00666722	-0.0786927	-1280.29
EBSAC	upper	0.00764451	-0.0902232	-1280.23
EBSAC	middle	0.00431455	-0.0509006	-1279.74
EBSAC	middle	0.00706976	-0.0833029	-1278.3
EBSAC	upper	0.00525957	-0.061929	-1277.45
EBSAC	upper	-0.0023157	0.0272535	-1276.89
EBSAC	upper	-0.005947	0.0695842	-1270.06
EBSAC	upper	0.00498597	-0.0582816	-1268.91
EBSAC	uppermost	0.0129685	-0.151505	-1268.25
EBSAC	middle	0.00130785	-0.0152787	-1268.23
EBSAC	uppermost	0.00619807	-0.0723533	-1267.35
EBSAC	middle	-0.0116679	0.136165	-1267.01
EBSAC	middle	-0.0128687	0.15013	-1266.63
EBSAC	uppermost	-0.0087225	0.101726	-1266.25
EBSAC	uppermost	0.00525957	-0.0611664	-1262.95
EBSAC	uppermost	0.00570958	-0.0662929	-1261.08
EBSAC	uppermost	-0.0039233	0.0454897	-1259.47
EBSAC	uppermost	0.00762532	-0.0883285	-1258.36
EBSAC	upper	0.00559345	-0.064738	-1257.39
EBSAC	uppermost	0.0122471	-0.141583	-1256.05
EBSAC	uppermost	-0.0038238	0.0441987	-1255.89
EBSAC	uppermost	0.00746928	-0.0863206	-1255.67
EBSAC	uppermost	-0.003973	0.0459062	-1255.44
EBSAC	middle	-0.0028303	0.0326918	-1255.06
EBSAC	upper	-0.0026074	0.0300795	-1253.6
EBSAC	upper	0.0124718	-0.14376	-1252.68
EBSAC	middle	-0.0069063	0.0795258	-1251.49
EBSAC	middle	-0.0085945	0.0985706	-1246.9
EBSAC	upper	0.00377329	-0.0432616	-1246.52
EBSAC	middle	-0.006603	0.0756275	-1245.34
EBSAC	middle	-0.0021066	0.0241255	-1245.24
EBSAC	uppermost	0.00505783	-0.0578151	-1243.08
EBSAC	uppermost	0.00845263	-0.0964797	-1241.42
EBSAC	uppermost	-0.0094417	0.107725	-1240.94
EBSAC	uppermost	0.00777506	-0.0886734	-1240.48
EBSAC	upper	-0.0099214	0.113124	-1240.2
EBSAC	upper	0.00788513	-0.0897338	-1238.01
EBSAC	uppermost	-0.0030006	0.0341427	-1237.85
EBSAC	upper	0.00167225	-0.0190263	-1237.76
EBSAC	middle	-0.0076325	0.0868153	-1237.44
EBSAC	middle	0.0155154	-0.176417	-1237.04
EBSAC	middle	0.0093855	-0.10669	-1236.75
EBSAC	upper	0.00684603	-0.0777427	-1235.59
EBSAC	upper	0.0016754	-0.0190173	-1235.09
EBSAC	upper	-0.0043212	0.0489989	-1233.93
EBSAC	middle	-0.0159027	0.180315	-1233.86
EBSAC	middle	0.011787	-0.13347	-1232.35
EBSAC	middle	-0.0030889	0.0349469	-1231.39
EBSAC	middle	-0.0052517	0.0593624	-1230.34
EBSAC	middle	0.0118189	-0.13358	-1230.23
EBSAC	middle	0.00925029	-0.104498	-1229.67
EBSAC	uppermost	0.0111945	-0.126347	-1228.65
EBSAC	upper	-0.0175609	0.198089	-1228.01
EBSAC	middle	-0.0093148	0.105048	-1227.74
EBSAC	upper	0.00686841	-0.0774306	-1227.34
EBSAC	uppermost	0.00965619	-0.10883	-1227.05
EBSAC	middle	0.00167225	-0.0188463	-1227
EBSAC	upper	0.00368167	-0.0414835	-1226.76
EBSAC	uppermost	-0.0072093	0.0811142	-1225.13
EBSAC	upper	-0.0094559	0.106387	-1225.08
EBSAC	upper	0.00220436	-0.0248001	-1225.05
EBSAC	upper	-0.0050194	0.0564672	-1224.97
EBSAC	upper	-0.0024196	0.0271994	-1224.13
EBSAC	upper	-0.0054041	0.0606228	-1221.79
EBSAC	upper	0.00925929	-0.103787	-1220.9
EBSAC	uppermost	0.010547	-0.118172	-1220.44
EBSAC	middle	0.0105071	-0.117501	-1218.31
EBSAC	upper	0.00631559	-0.0706203	-1218.19
EBSAC	middle	0.00768457	-0.085895	-1217.76
EBSAC	middle	-0.0027994	0.0312807	-1217.4
EBSAC	middle	0.00960459	-0.107114	-1215.24
EBSAC	uppermost	-0.000771	0.00859034	-1214.19
EBSAC	upper	0.0123021	-0.136932	-1213.08
EBSAC	upper	-0.0086716	0.0965196	-1213.05
EBSAC	middle	0.0130424	-0.145031	-1211.99
EBSAC	middle	0.00329087	-0.0365591	-1210.93
EBSAC	upper	-0.0031075	0.0345102	-1210.54
EBSAC	upper	0.00586261	-0.0650959	-1210.36
EBSAC	upper	0.00652672	-0.0723859	-1209.07
EBSAC	uppermost	0.00526006	-0.0583228	-1208.79
EBSAC	uppermost	0.004247	-0.0470625	-1208.14
EBSAC	uppermost	-0.006292	0.0696736	-1207.34
EBSAC	middle	-0.0159039	0.17608	-1207.14
EBSAC	upper	0.00940209	-0.104074	-1206.92
EBSAC	upper	0.00546889	-0.0604831	-1205.95
EBSAC	upper	0.00124201	-0.0137355	-1205.9
EBSAC	middle	0.0015025	-0.0166057	-1205.21
EBSAC	uppermost	0.0126993	-0.140313	-1204.89
EBSAC	upper	0.0119335	-0.131765	-1204.16
EBSAC	uppermost	0.0190257	-0.209901	-1203.25
EBSAC	uppermost	0.00721634	-0.0795029	-1201.71
EBSAC	upper	0.00252138	-0.0277755	-1201.6
EBSAC	uppermost	0.00893612	-0.0983915	-1201.05
EBSAC	uppermost	0.011422	-0.125728	-1200.75
EBSAC	upper	0.00288156	-0.03171	-1200.45
EBSAC	upper	0.00576828	-0.063259	-1196.67
EBSAC	middle	-0.0049426	0.054176	-1196.11
EBSAC	middle	-0.0076252	0.0834974	-1195.02
EBSAC	middle	0.00546959	-0.0598613	-1194.44
EBSAC	uppermost	-0.0043858	0.0479953	-1194.33
EBSAC	uppermost	-0.0076409	0.083601	-1194.12
EBSAC	upper	0.0140317	-0.153444	-1193.55
EBSAC	upper	0.0048348	-0.0528459	-1193.03
EBSAC	upper	0.00175044	-0.0191257	-1192.62
EBSAC	middle	0.00758724	-0.0828912	-1192.51
EBSAC	upper	0.0100666	-0.109965	-1192.37
EBSAC	uppermost	0.0141657	-0.154437	-1190.22
EBSAC	middle	-0.0058433	0.0636811	-1189.81
EBSAC	uppermost	-0.0060382	0.0657965	-1189.67
EBSAC	upper	0.00950136	-0.103449	-1188.78
EBSAC	uppermost	0.00313617	-0.0341111	-1187.67
EBSAC	uppermost	0.00355796	-0.0386927	-1187.5
EBSAC	middle	0.00254114	-0.0275911	-1185.78
EBSAC	uppermost	0.00393633	-0.042724	-1185.38
EBSAC	uppermost	0.010901	-0.118315	-1185.36
EBSAC	uppermost	0.00485467	-0.0526859	-1185.26
EBSAC	middle	-0.0019567	0.0211832	-1182.61
EBSAC	upper	-0.0032786	0.0354914	-1182.52
EBSAC	uppermost	-0.0056283	0.0608504	-1181.15
EBSAC	upper	0.00836766	-0.0903267	-1179.47
EBSAC	upper	0.00997502	-0.107618	-1178.88
EBSAC	upper	0.010484	-0.112872	-1176.61
EBSAC	middle	0.00974912	-0.104921	-1176.21
EBSAC	upper	-0.0045124	0.0485612	-1176.18
EBSAC	uppermost	-0.0106484	0.114358	-1173.94
EBSAC	middle	-0.0048768	0.0523626	-1173.71
EBSAC	middle	-0.0243428	0.260964	-1172.04
EBSAC	upper	0.0113352	-0.12141	-1171.09
EBSAC	uppermost	-0.0070496	0.0755042	-1171.04
EBSAC	uppermost	0.00546358	-0.0584918	-1170.58
EBSAC	uppermost	0.0047248	-0.0505082	-1169
EBSAC	middle	-0.0126436	0.134971	-1167.5
EBSAC	uppermost	0.00335222	-0.0357469	-1166.36
EBSAC	uppermost	-0.0076325	0.0813022	-1165.21
EBSAC	middle	0.0093812	-0.099834	-1164.19
EBSAC	upper	-0.011319	0.12025	-1162.37
EBSAC	upper	0.0125385	-0.133188	-1162.24
EBSAC	uppermost	-0.005979	0.0635101	-1162.21
EBSAC	middle	-0.0051719	0.0548761	-1161.03
EBSAC	middle	0.0044331	-0.0470318	-1160.92
EBSAC	upper	0.0102813	-0.109065	-1160.81
EBSAC	uppermost	0.00609188	-0.0646025	-1160.47
EBSAC	middle	0.00847667	-0.0898845	-1160.38
EBSAC	uppermost	0.0125306	-0.132586	-1158.1
EBSAC	uppermost	0.0165775	-0.17517	-1156.67
EBSAC	middle	-0.0047612	0.0502323	-1155.03
EBSAC	upper	-0.0076597	0.0807914	-1154.76
EBSAC	middle	0.00839904	-0.0885803	-1154.65
EBSAC	upper	-0.0085918	0.090531	-1153.69
EBSAC	uppermost	-0.0178678	0.18813	-1152.9
EBSAC	upper	0.0101581	-0.106853	-1151.89
EBSAC	middle	0.00252115	-0.0265093	-1151.48
EBSAC	uppermost	-0.0086904	0.0912871	-1150.44
EBSAC	upper	-0.007243	0.0760583	-1150.1
EBSAC	upper	0.0149265	-0.156387	-1147.71
EBSAC	upper	-0.0028604	0.0299302	-1146.35
EBSAC	uppermost	0.00496096	-0.0518144	-1144.44
EBSAC	upper	0.00714292	-0.074557	-1143.79
EBSAC	middle	-0.0120492	0.125736	-1143.52
EBSAC	uppermost	0.00460882	-0.0479926	-1141.32
EBSAC	middle	0.00901645	-0.0938721	-1141.12
EBSAC	uppermost	-0.009821	0.102228	-1140.91
EBSAC	middle	0.013566	-0.141033	-1139.61
EBSAC	upper	-0.0086343	0.0895842	-1137.54
EBSAC	upper	-0.0121634	0.12589	-1134.99
EBSAC	middle	-0.0108672	0.11233	-1133.66
EBSAC	upper	0.00929929	-0.0960448	-1132.82
EBSAC	uppermost	0.00871401	-0.0899821	-1132.61
EBSAC	uppermost	0.00148358	-0.0153174	-1132.47
EBSAC	middle	-0.0182594	0.188479	-1132.23
EBSAC	uppermost	-0.0098499	0.10163	-1131.79
EBSAC	middle	0.00554534	-0.0571913	-1131.34
EBSAC	uppermost	0.00679849	-0.0700939	-1131.02
EBSAC	uppermost	0.0145097	-0.149427	-1129.84
EBSAC	middle	0.00213369	-0.0219661	-1129.49
EBSAC	uppermost	0.0122406	-0.126004	-1129.39
EBSAC	uppermost	0.00352512	-0.0362445	-1128.18
EBSAC	uppermost	-0.0108	0.111001	-1127.79
EBSAC	middle	-0.0074254	0.076311	-1127.71
EBSAC	uppermost	-0.0088107	0.0904456	-1126.54
EBSAC	upper	0.00456354	-0.0468177	-1125.91
EBSAC	uppermost	-0.0060476	0.0620386	-1125.83
EBSAC	middle	0.0052106	-0.0533848	-1124.54
EBSAC	middle	0.00638679	-0.065428	-1124.43
EBSAC	uppermost	-0.0056654	0.0580114	-1123.96
EBSAC	middle	-0.004434	0.0453977	-1123.86
EBSAC	uppermost	-0.0098861	0.101058	-1122.22
EBSAC	upper	0.00752272	-0.0768338	-1121.36
EBSAC	middle	0.00774151	-0.0789963	-1120.42
EBSAC	middle	-0.0045284	0.0461913	-1120.02
EBSAC	upper	-0.0047612	0.0485382	-1119.45
EBSAC	upper	-0.0076329	0.0777536	-1118.66
EBSAC	upper	0.00626042	-0.0637664	-1118.57
EBSAC	upper	-0.0059686	0.0607114	-1117.18
EBSAC	middle	0.0051141	-0.0520193	-1117.17
EBSAC	middle	0.0142628	-0.145004	-1116.66
EBSAC	upper	-0.0069063	0.0701585	-1115.86
EBSAC	uppermost	-0.0096441	0.0979541	-1115.68
EBSAC	uppermost	-0.0060479	0.061383	-1114.95
EBSAC	middle	0.00736581	-0.0747055	-1114.22
EBSAC	upper	-0.0037546	0.0380585	-1113.65
EBSAC	upper	0.00892854	-0.0904843	-1113.43
EBSAC	middle	0.00534457	-0.0541296	-1112.8
EBSAC	middle	0.00889468	-0.0899981	-1111.82
EBSAC	uppermost	0.012289	-0.124329	-1111.71
EBSAC	middle	-0.0070824	0.0716521	-1111.69
EBSAC	middle	0.00171399	-0.0173073	-1109.77
EBSAC	upper	-0.0056723	0.0572167	-1108.7
EBSAC	uppermost	0.00377163	-0.0380428	-1108.66
EBSAC	upper	0.0098924	-0.0997402	-1108.25
EBSAC	upper	0.0169972	-0.17136	-1108.17
EBSAC	middle	0.00988341	-0.0994917	-1106.65
EBSAC	upper	0.00243363	-0.024489	-1106.27
EBSAC	upper	0.00845263	-0.0850305	-1105.96
EBSAC	middle	-0.0067456	0.067813	-1105.29
EBSAC	uppermost	0.00598254	-0.0600876	-1104.38
EBSAC	middle	-0.0036252	0.0363835	-1103.64
EBSAC	middle	0.00963652	-0.0967117	-1103.6
EBSAC	middle	0.00684063	-0.0686004	-1102.84
EBSAC	middle	-0.0086167	0.0863997	-1102.71
EBSAC	middle	0.00936625	-0.0938997	-1102.53
EBSAC	middle	0.00437597	-0.043812	-1101.19
EBSAC	middle	-0.006902	0.0690776	-1100.83
EBSAC	middle	0.00458476	-0.0458609	-1100.29
EBSAC	middle	-0.0145635	0.145677	-1100.29
EBSAC	uppermost	0.0109851	-0.109742	-1099
EBSAC	upper	-0.0108672	0.108508	-1098.5
EBSAC	middle	0.00354443	-0.0353795	-1098.17
EBSAC	uppermost	0.00557635	-0.0556474	-1097.92
EBSAC	middle	-0.0115965	0.115618	-1097
EBSAC	uppermost	-0.0133494	0.133052	-1096.68
EBSAC	upper	-0.0082027	0.0817517	-1096.64
EBSAC	middle	0.0075716	-0.0754285	-1096.2
EBSAC	middle	0.0131126	-0.130583	-1095.86
EBSAC	middle	0.00496096	-0.0493238	-1094.24
EBSAC	upper	0.00255653	-0.0253985	-1093.48
EBSAC	uppermost	0.0110044	-0.109148	-1091.86
EBSAC	middle	0.00686645	-0.0680684	-1091.32
EBSAC	uppermost	0.0070938	-0.0703048	-1091.07
EBSAC	uppermost	0.00963652	-0.0954735	-1090.75
EBSAC	uppermost	-0.0142837	0.141495	-1090.6
EBSAC	middle	0.00905057	-0.0896405	-1090.44
EBSAC	middle	-0.0086971	0.086123	-1090.25
EBSAC	upper	-0.0014096	0.0139328	-1088.45
EBSAC	uppermost	0.0114527	-0.11315	-1087.97
EBSAC	uppermost	-0.0053744	0.0530646	-1087.36
EBSAC	middle	0.00393441	-0.0388443	-1087.3
EBSAC	uppermost	0.00511452	-0.0504211	-1085.84
EBSAC	middle	-0.0100354	0.0988358	-1084.87
EBSAC	uppermost	-0.0036999	0.0364225	-1084.42
EBSAC	upper	0.00199836	-0.0196697	-1084.29
EBSAC	middle	-0.0036602	0.0360267	-1084.29
EBSAC	upper	-0.0057112	0.0561882	-1083.82
EBSAC	upper	0.00437597	-0.0430109	-1082.89
EBSAC	middle	0.00409847	-0.0402606	-1082.33
EBSAC	uppermost	0.00059512	-0.0058427	-1081.78
EBSAC	uppermost	0.00479587	-0.047056	-1081.18
EBSAC	upper	0.00619897	-0.0608119	-1081
EBSAC	uppermost	0.0055919	-0.0548216	-1080.37
EBSAC	uppermost	0.0155575	-0.152416	-1079.69
EBSAC	middle	-0.0225684	0.22108	-1079.6
EBSAC	uppermost	0.0105675	-0.103488	-1079.3
EBSAC	middle	0.0123457	-0.120503	-1076.08
EBSAC	middle	0.0148604	-0.144805	-1074.43
EBSAC	middle	-0.0048366	0.0471096	-1074.01
EBSAC	middle	-0.0169946	0.165457	-1073.59
EBSAC	middle	-0.0019036	0.0185303	-1073.42
EBSAC	upper	-0.0054447	0.0529942	-1073.32
EBSAC	upper	0.00893612	-0.0868507	-1071.91
EBSAC	middle	0.00380398	-0.0369457	-1071.24
EBSAC	uppermost	-0.0081781	0.0792772	-1069.38
EBSAC	middle	0.00577314	-0.0559221	-1068.66
EBSAC	middle	0.00763467	-0.0739501	-1068.61
EBSAC	upper	0.00555542	-0.0537904	-1068.25
EBSAC	middle	0.00247552	-0.0239651	-1068.08
EBSAC	upper	0.00944609	-0.091428	-1067.89
EBSAC	uppermost	0.00812578	-0.078616	-1067.49
EBSAC	middle	0.00912543	-0.0882446	-1067.02
EBSAC	uppermost	0.0171719	-0.166039	-1066.92
EBSAC	middle	0.0127329	-0.123069	-1066.55
EBSAC	middle	0.00949113	-0.0917196	-1066.37
EBSAC	middle	0.0178597	-0.172534	-1066.05
EBSAC	upper	0.00299729	-0.0289497	-1065.86
EBSAC	uppermost	0.00830201	-0.0800817	-1064.61
EBSAC	uppermost	-0.0054447	0.0524898	-1064.06
EBSAC	upper	-0.0094987	0.091455	-1062.81
EBSAC	uppermost	0.0065149	-0.0627249	-1062.79
EBSAC	uppermost	-0.0026794	0.0257894	-1062.51
EBSAC	uppermost	-0.0124561	0.119887	-1062.48
EBSAC	uppermost	0.00534457	-0.0514355	-1062.39
EBSAC	middle	-0.0071575	0.0688653	-1062.15
EBSAC	uppermost	0.00925029	-0.0887613	-1059.55
EBSAC	uppermost	-0.007576	0.0726866	-1059.44
EBSAC	uppermost	-0.0116283	0.111543	-1059.24
EBSAC	uppermost	0.00467721	-0.0448088	-1058.03
EBSAC	upper	-0.0107988	0.103253	-1056.15
EBSAC	middle	0.00686841	-0.0656378	-1055.65
EBSAC	middle	0.00669802	-0.0639593	-1054.9
EBSAC	middle	0.00877331	-0.0836985	-1054.01
EBSAC	uppermost	0.00674753	-0.0642552	-1052.28
EBSAC	uppermost	0.00920116	-0.0876026	-1052.08
EBSAC	middle	-0.0085048	0.0809489	-1051.8
EBSAC	upper	-0.0133027	0.126614	-1051.79
EBSAC	middle	-0.0055887	0.0531817	-1051.59
EBSAC	upper	-0.0168618	0.160346	-1050.94
EBSAC	upper	-0.0072554	0.0689859	-1050.82
EBSAC	upper	0.00735119	-0.0698915	-1050.75
EBSAC	middle	-0.005037	0.0478868	-1050.71
EBSAC	middle	0.00726975	-0.0691102	-1050.65
EBSAC	middle	0.0112615	-0.106967	-1049.84
EBSAC	upper	0.00149864	-0.0142319	-1049.66
EBSAC	uppermost	0.00971136	-0.0921946	-1049.35
EBSAC	upper	-0.0098942	0.0938587	-1048.63
EBSAC	middle	-0.0097194	0.0921784	-1048.4
EBSAC	uppermost	-0.0041529	0.0393727	-1048.09
EBSAC	middle	-0.0127154	0.120517	-1047.8
EBSAC	middle	0.00793661	-0.0751542	-1046.93
EBSAC	uppermost	0.0124531	-0.117759	-1045.61
EBSAC	uppermost	-0.0098612	0.0929532	-1042.61
EBSAC	middle	-0.0048244	0.0453986	-1041.03
EBSAC	middle	0.00228146	-0.0214508	-1040.22
EBSAC	uppermost	0.00589827	-0.0554088	-1039.41
EBSAC	middle	-0.0124561	0.116984	-1039.18
EBSAC	uppermost	-0.0127154	0.119367	-1038.76
EBSAC	uppermost	0.0110224	-0.103403	-1038.11
EBSAC	upper	0.0146234	-0.137182	-1038.1
EBSAC	upper	0.00768984	-0.0720737	-1037.26
EBSAC	uppermost	0.00950514	-0.088894	-1035.22
EBSAC	uppermost	0.00940628	-0.0878338	-1033.78
EBSAC	middle	-0.0039516	0.036835	-1032.15
EBSAC	upper	0.0158954	-0.148156	-1032.07
EBSAC	upper	-0.0056654	0.0527621	-1031.31
EBSAC	uppermost	-0.005984	0.0556775	-1030.44
EBSAC	uppermost	0.00899905	-0.0837007	-1030.11
EBSAC	uppermost	0.00240038	-0.0223245	-1030.04
EBSAC	uppermost	0.0103557	-0.0963079	-1030
EBSAC	upper	0.00752596	-0.0699196	-1029.05
EBSAC	uppermost	0.00668163	-0.0620554	-1028.75
EBSAC	middle	0.00986767	-0.0916303	-1028.59
EBSAC	upper	-0.0038668	0.0358554	-1027.27
EBSAC	uppermost	-0.0074254	0.0688346	-1027.02
EBSAC	middle	0.00525957	-0.0487418	-1026.73
EBSAC	upper	0.0129041	-0.119515	-1026.18
EBSAC	upper	0.0121633	-0.11258	-1025.57
EBSAC	uppermost	-0.004179	0.038632	-1024.43
EBSAC	uppermost	0.00534721	-0.0494266	-1024.34
EBSAC	middle	0.0021934	-0.0202385	-1022.7
EBSAC	uppermost	-0.0045625	0.0420973	-1022.69
EBSAC	upper	0.0113323	-0.104527	-1022.39
EBSAC	upper	0.00623461	-0.0574969	-1022.22
EBSAC	upper	-0.0015705	0.0144631	-1020.92
EBSAC	uppermost	-0.0058203	0.0535639	-1020.3
EBSAC	upper	0.00038099	-0.0035053	-1020.05
EBSAC	upper	0.00930874	-0.0856243	-1019.83
EBSAC	uppermost	0.00922893	-0.0848633	-1019.54
EBSAC	upper	-0.0103209	0.0948611	-1019.12
EBSAC	uppermost	0.00720955	-0.066235	-1018.71
EBSAC	uppermost	0.00599365	-0.0550641	-1018.71
EBSAC	uppermost	0.00513869	-0.0471519	-1017.59
EBSAC	upper	0.004771	-0.0436925	-1015.79
EBSAC	upper	0.00394923	-0.0361446	-1015.23
EBSAC	middle	-0.0078693	0.0720175	-1015.17
EBSAC	middle	-0.0057878	0.0528128	-1012.48
EBSAC	uppermost	0.00579898	-0.0529075	-1012.36
EBSAC	upper	0.0108658	-0.0991264	-1012.28
EBSAC	uppermost	0.0143718	-0.130958	-1011.22
EBSAC	middle	0.0159391	-0.145219	-1011.09
EBSAC	uppermost	0.0125936	-0.114564	-1009.7
EBSAC	middle	0.0120635	-0.109733	-1009.63
EBSAC	upper	-0.0057094	0.0519335	-1009.61
EBSAC	uppermost	-0.0025633	0.0233108	-1009.39
EBSAC	upper	0.00485134	-0.0441149	-1009.34
EBSAC	middle	-0.0070193	0.0638163	-1009.16
EBSAC	uppermost	0.0188737	-0.171543	-1008.9
EBSAC	upper	0.0109632	-0.099564	-1008.17
EBSAC	uppermost	-0.0111105	0.100897	-1008.12
EBSAC	upper	0.00791854	-0.0718792	-1007.73
EBSAC	uppermost	0.00963284	-0.0874178	-1007.5
EBSAC	upper	0.0116189	-0.105286	-1006.16
EBSAC	uppermost	0.0123791	-0.112082	-1005.42
EBSAC	upper	0.0136243	-0.123272	-1004.79
EBSAC	uppermost	0.0142307	-0.128687	-1004.29
EBSAC	upper	0.0124547	-0.112627	-1004.29
EBSAC	middle	0.0171461	-0.154977	-1003.86
EBSAC	middle	-0.012515	0.113102	-1003.73
EBSAC	upper	-0.0045625	0.041195	-1002.91
EBSAC	uppermost	0.00782015	-0.0705799	-1002.54
EBSAC	middle	0.00830556	-0.0748362	-1001.04
EBSAC	middle	0.0140163	0.154267	1000.63
EBSAC	uppermost	0.012807	0.141049	1001.34
EBSAC	uppermost	-0.0022354	-0.0246238	1001.54
EBSAC	middle	-0.0087348	-0.0963399	1002.94
EBSAC	uppermost	0.0199676	0.220446	1004.02
EBSAC	uppermost	0.00663207	0.0732493	1004.47
EBSAC	upper	0.00604535	0.0668135	1005.2
EBSAC	upper	0.0171518	0.189649	1005.71
EBSAC	upper	0.0122124	0.135111	1006.35
EBSAC	middle	0.0430252	0.476108	1006.58
EBSAC	upper	-0.0033798	-0.0374186	1007.13
EBSAC	middle	0.00674753	0.0747072	1007.18
EBSAC	upper	0.00261174	0.0289267	1007.56
EBSAC	middle	0.0107999	0.119638	1007.77
EBSAC	uppermost	0.0335635	0.371845	1007.89
EBSAC	uppermost	0.00436649	0.0484036	1008.53
EBSAC	middle	0.0229505	0.254448	1008.68
EBSAC	upper	0.0131625	0.145952	1008.85
EBSAC	uppermost	0.027842	0.308753	1008.95
EBSAC	uppermost	-0.0062275	-0.0691163	1009.86
EBSAC	upper	0.0100834	0.111918	1009.93
EBSAC	uppermost	0.055412	0.615454	1010.69
EBSAC	upper	0.0111102	0.123442	1011.06
EBSAC	middle	0.030725	0.341411	1011.18
EBSAC	uppermost	0.0192123	0.213673	1012.17
EBSAC	uppermost	-0.0080513	-0.0895473	1012.21
EBSAC	middle	0.0134409	0.149504	1012.31
EBSAC	upper	0.0621116	0.691094	1012.66
EBSAC	upper	-0.0094649	-0.105314	1012.68
EBSAC	middle	0.0234154	0.260605	1012.96
EBSAC	uppermost	-0.007241	-0.0806253	1013.45
EBSAC	upper	0.0122704	0.136752	1014.49
EBSAC	upper	0.0166523	0.185719	1015.27
EBSAC	middle	0.0384906	0.429544	1015.97
EBSAC	middle	0.00369476	0.0412363	1016.08
EBSAC	middle	0.00737135	0.08228	1016.21
EBSAC	upper	0.00196552	0.0219401	1016.25
EBSAC	middle	-0.0039285	-0.0438656	1016.6
EBSAC	uppermost	0.0110392	0.123289	1016.83
EBSAC	uppermost	0.0150113	0.167847	1018.14
EBSAC	uppermost	0.021246	0.237715	1018.87
EBSAC	middle	-0.0032322	-0.0361666	1018.93
EBSAC	uppermost	0.0122806	0.13758	1020.31
EBSAC	upper	0.0199457	0.223491	1020.5
EBSAC	upper	0.00491784	0.0551214	1020.85
EBSAC	upper	0.00486478	0.0545276	1020.86
EBSAC	upper	-0.0068642	-0.0770013	1021.78
EBSAC	uppermost	-0.0066453	-0.0745761	1022.25
EBSAC	middle	0.0181923	0.204211	1022.51
EBSAC	middle	0.0577144	0.648252	1023.21
EBSAC	middle	0.0131944	0.148248	1023.57
EBSAC	middle	0.0102703	0.115454	1024.15
EBSAC	middle	0.00501484	0.056392	1024.5
EBSAC	upper	0.0234323	0.26375	1025.58
EBSAC	uppermost	-0.00445	-0.050103	1025.91
EBSAC	uppermost	0.0165972	0.186917	1026.2
EBSAC	uppermost	0.0479769	0.540711	1027.02
EBSAC	upper	-0.0070824	-0.0798227	1027.05
EBSAC	upper	0.00449063	0.0506126	1027.07
EBSAC	middle	0.00572524	0.0645369	1027.24
EBSAC	uppermost	0.0234687	0.264652	1027.68
EBSAC	middle	0.0317896	0.358685	1028.31
EBSAC	middle	0.00977869	0.11036	1028.58
EBSAC	middle	0.0213225	0.240775	1029.2
EBSAC	uppermost	0.00412152	0.0465422	1029.25
EBSAC	upper	0.0133401	0.150773	1030.22
EBSAC	uppermost	0.0185296	0.209428	1030.24
EBSAC	middle	0.0225048	0.254367	1030.28
EBSAC	uppermost	0.0403279	0.45604	1030.83
EBSAC	upper	0.00988843	0.111825	1030.87
EBSAC	uppermost	0.0529723	0.599166	1031.09
EBSAC	upper	0.00618914	0.0700291	1031.48
EBSAC	middle	0.0270821	0.306667	1032.36
EBSAC	upper	0.0195347	0.221325	1032.98
EBSAC	upper	0.0205444	0.232823	1033.27
EBSAC	middle	-0.0095203	-0.107929	1033.67
EBSAC	upper	-0.0085048	-0.0964182	1033.69
EBSAC	uppermost	0.00948611	0.107638	1034.69
EBSAC	middle	0.031786	0.360756	1034.95
EBSAC	uppermost	0.0066874	0.0759038	1035.03
EBSAC	upper	-0.0066306	-0.075342	1036.27
EBSAC	uppermost	0.0144815	0.164605	1036.66
EBSAC	middle	0.0394985	0.449036	1036.84
EBSAC	upper	0.0148707	0.169146	1037.45
EBSAC	uppermost	0.00885346	0.10071	1037.52
EBSAC	middle	0.0231926	0.263972	1038.18
EBSAC	uppermost	0.00904126	0.102973	1038.92
EBSAC	middle	0.0220605	0.251349	1039.36
EBSAC	middle	0.00318827	0.036334	1039.61
EBSAC	uppermost	0.021785	0.248275	1039.66
EBSAC	middle	0.037042	0.422408	1040.35
EBSAC	uppermost	0.0127329	0.145211	1040.44
EBSAC	middle	0.021821	0.248915	1040.71
EBSAC	middle	0.00553639	0.0631566	1040.76
EBSAC	middle	0.0303739	0.346525	1040.86
EBSAC	middle	0.0193864	0.221234	1041.18
EBSAC	uppermost	0.0151864	0.173373	1041.63
EBSAC	middle	0.0103889	0.118639	1041.98
EBSAC	uppermost	0.0183318	0.209488	1042.76
EBSAC	upper	-0.0074693	-0.0853776	1043.05
EBSAC	middle	0.0220506	0.252213	1043.79
EBSAC	upper	0.00513869	0.0588163	1044.58
EBSAC	middle	0.0178076	0.203877	1044.89
EBSAC	middle	0.0120038	0.137452	1045.07
EBSAC	uppermost	0.0251806	0.288457	1045.55
EBSAC	middle	-0.0050047	-0.0573582	1046.08
EBSAC	upper	0.0163974	0.187978	1046.39
EBSAC	upper	-0.0041938	-0.0480826	1046.52
EBSAC	middle	-0.0046992	-0.0539033	1047.08
EBSAC	middle	0.0275858	0.3165	1047.33
EBSAC	uppermost	0.00886247	0.101698	1047.52
EBSAC	middle	0.0104031	0.119407	1047.81
EBSAC	uppermost	-0.0034318	-0.0393957	1047.97
EBSAC	middle	-0.0009896	-0.0113607	1048.06
EBSAC	middle	0.0261676	0.300432	1048.11
EBSAC	middle	0.011759	0.135012	1048.15
EBSAC	uppermost	-0.0102981	-0.118304	1048.79
EBSAC	uppermost	0.00435581	0.0500538	1049.13
EBSAC	middle	0.018263	0.210037	1050.07
EBSAC	middle	-0.0017027	-0.0195925	1050.68
EBSAC	uppermost	-0.0048768	-0.0561246	1050.85
EBSAC	middle	0.0138008	0.158872	1051.18
EBSAC	middle	0.065862	0.758521	1051.68
EBSAC	middle	0.0397631	0.458157	1052.22
EBSAC	uppermost	0.00933462	0.107562	1052.3
EBSAC	middle	-0.0117474	-0.135373	1052.36
EBSAC	uppermost	0.00871322	0.100419	1052.49
EBSAC	upper	0.0212354	0.244746	1052.53
EBSAC	uppermost	0.0109676	0.126445	1052.89
EBSAC	middle	-0.0043362	-0.0500025	1053.15
EBSAC	upper	0.0159393	0.183859	1053.49
EBSAC	uppermost	0.0270683	0.312243	1053.54
EBSAC	middle	0.0204605	0.23604	1053.64
EBSAC	middle	0.0201406	0.232382	1053.8
EBSAC	uppermost	0.0253839	0.292896	1053.86
EBSAC	uppermost	0.00854089	0.0985582	1053.96
EBSAC	uppermost	0.00247617	0.0285798	1054.2
EBSAC	middle	0.0186044	0.214774	1054.43
EBSAC	upper	0.0192041	0.221874	1055.35
EBSAC	middle	0.0101764	0.11767	1056.3
EBSAC	upper	0.032934	0.380884	1056.51
EBSAC	uppermost	0.00697233	0.0806776	1057.11
EBSAC	upper	0.0220617	0.255335	1057.37
EBSAC	upper	-0.0025575	-0.0296381	1058.87
EBSAC	upper	-0.0036352	-0.042128	1058.87
EBSAC	upper	0.0057129	0.0662291	1059.29
EBSAC	uppermost	0.00786281	0.0912315	1060.29
EBSAC	middle	0.0130837	0.151828	1060.44
EBSAC	upper	0.00633308	0.073498	1060.54
EBSAC	upper	0.0648551	0.752723	1060.62
EBSAC	uppermost	0.0360204	0.418143	1060.85
EBSAC	uppermost	0.0110378	0.128165	1061.15
EBSAC	middle	-0.0048293	-0.0560779	1061.19
EBSAC	upper	0.0169839	0.197417	1062.38
EBSAC	upper	0.053068	0.617161	1062.96
EBSAC	uppermost	0.0506057	0.589306	1064.5
EBSAC	uppermost	0.0159639	0.185935	1064.72
EBSAC	upper	0.0306965	0.357589	1064.91
EBSAC	uppermost	0.00368167	0.0429058	1065.39
EBSAC	middle	0.0529008	0.617015	1066.36
EBSAC	upper	0.00932682	0.108794	1066.47
EBSAC	middle	0.0443519	0.517809	1067.5
EBSAC	uppermost	-0.0125124	-0.146206	1068.49
EBSAC	upper	0.0134735	0.157455	1068.62
EBSAC	upper	0.0027479	0.0321185	1068.84
EBSAC	uppermost	0.0616209	0.720267	1068.87
EBSAC	uppermost	0.0361081	0.42221	1069.3
EBSAC	uppermost	0.0271262	0.317265	1069.59
EBSAC	upper	-0.0050436	-0.0589938	1069.67
EBSAC	middle	0.0134713	0.157678	1070.48
EBSAC	upper	0.0123284	0.144346	1070.84
EBSAC	uppermost	0.00329999	0.0386652	1071.68
EBSAC	middle	0.0293849	0.344515	1072.42
EBSAC	middle	0.00918919	0.107753	1072.6
EBSAC	upper	0.00288144	0.0337935	1072.8
EBSAC	middle	0.0132614	0.155631	1073.56
EBSAC	middle	0.00506859	0.0595068	1074.03
EBSAC	uppermost	0.0539893	0.634399	1075.05
EBSAC	upper	0.0721269	0.848129	1075.88
EBSAC	uppermost	0.00829175	0.0975043	1075.92
EBSAC	upper	-0.0095194	-0.111945	1075.97
EBSAC	uppermost	0.00616368	0.0725771	1077.5
EBSAC	uppermost	0.0296949	0.349771	1077.88
EBSAC	upper	0.0191436	0.225729	1079.13
EBSAC	middle	0.0131725	0.155345	1079.31
EBSAC	uppermost	0.0052078	0.0614635	1080.22
EBSAC	uppermost	0.0178076	0.210553	1082.38
EBSAC	middle	0.00390205	0.0461453	1082.59
EBSAC	upper	0.0228101	0.26985	1083.03
EBSAC	uppermost	0.016882	0.199802	1083.52
EBSAC	upper	0.0759821	0.899484	1083.81
EBSAC	uppermost	0.013358	0.158212	1084.4
EBSAC	uppermost	0.00419957	0.0497714	1085.16
EBSAC	upper	-0.0009451	-0.0112031	1085.39
EBSAC	uppermost	0.0150144	0.177988	1085.45
EBSAC	upper	-0.005502	-0.0652231	1085.45
EBSAC	upper	0.0381679	0.452488	1085.52
EBSAC	upper	0.0220506	0.261452	1085.69
EBSAC	uppermost	0.00762427	0.0904487	1086.33
EBSAC	uppermost	0.0180316	0.214023	1086.94
EBSAC	upper	0.00367015	0.0436221	1088.57
EBSAC	upper	0.00839904	0.0998522	1088.85
EBSAC	middle	0.0187984	0.223539	1089.14
EBSAC	middle	-0.003368	-0.0400674	1089.64
EBSAC	uppermost	0.0106086	0.126221	1089.79
EBSAC	middle	-0.0105318	-0.125323	1089.95
EBSAC	middle	0.00498825	0.0593632	1090.06
EBSAC	upper	0.0421868	0.502278	1090.61
EBSAC	upper	0.0387045	0.4609	1090.82
EBSAC	middle	-0.0008204	-0.0097797	1092.08
EBSAC	middle	0.0198463	0.236753	1092.93
EBSAC	uppermost	0.00485353	0.0579081	1093.11
EBSAC	middle	0.0260007	0.31036	1093.66
EBSAC	upper	0.0232793	0.277988	1094.14
EBSAC	upper	0.0184342	0.22016	1094.3
EBSAC	uppermost	-0.0047612	-0.0568687	1094.42
EBSAC	middle	0.00919803	0.109949	1095.35
EBSAC	upper	0.00746928	0.0893318	1095.99
EBSAC	middle	0.00497665	0.05953	1096.19
EBSAC	uppermost	0.00306977	0.0367223	1096.25
EBSAC	upper	0.0104493	0.125051	1096.74
EBSAC	uppermost	0.0268847	0.321862	1097.2
EBSAC	upper	0.045273	0.542063	1097.32
EBSAC	middle	0.0270639	0.32436	1098.5
EBSAC	uppermost	0.00988851	0.118514	1098.51
EBSAC	middle	0.00252138	0.0302259	1098.78
EBSAC	middle	0.0130241	0.156193	1099.27
EBSAC	upper	0.0244702	0.293479	1099.33
EBSAC	uppermost	0.0471967	0.566275	1099.82
EBSAC	upper	0.0337949	0.405724	1100.55
EBSAC	middle	0.0266746	0.320243	1100.55
EBSAC	uppermost	0.0103512	0.124281	1100.64
EBSAC	upper	0.0258628	0.310754	1101.54
EBSAC	middle	0.046186	0.555739	1103.26
EBSAC	uppermost	0.00753036	0.0906336	1103.58
EBSAC	upper	0.0231958	0.27952	1105.04
EBSAC	middle	0.0111802	0.134768	1105.42
EBSAC	uppermost	0.0173458	0.20914	1105.71
EBSAC	upper	-0.0063688	-0.0768497	1106.65
EBSAC	uppermost	0.0407743	0.492319	1107.42
EBSAC	middle	-0.0023226	-0.0280444	1107.44
EBSAC	middle	0.00868546	0.104914	1107.92
EBSAC	middle	0.00519287	0.0627405	1108.21
EBSAC	upper	0.0106298	0.128435	1108.26
EBSAC	middle	0.00426397	0.05156	1109.2
EBSAC	middle	0.0203734	0.246381	1109.33
EBSAC	uppermost	-0.0021846	-0.0264367	1110.16
EBSAC	upper	0.0236051	0.285696	1110.31
EBSAC	upper	0.00986767	0.119563	1111.66
EBSAC	middle	0.00242123	0.0293372	1111.66
EBSAC	uppermost	0.0189595	0.229815	1112.13
EBSAC	uppermost	0.0237766	0.288318	1112.61
EBSAC	uppermost	0.0138778	0.16841	1113.53
EBSAC	middle	0.0104493	0.126807	1113.55
EBSAC	middle	0.0203628	0.247197	1113.96
EBSAC	middle	0.0225701	0.274056	1114.25
EBSAC	upper	0.0178229	0.216438	1114.38
EBSAC	uppermost	0.00618994	0.0751736	1114.45
EBSAC	upper	0.0430103	0.522625	1115.11
EBSAC	middle	0.00355688	0.0432402	1115.68
EBSAC	middle	0.00756939	0.0921091	1116.86
EBSAC	middle	0.020989	0.25557	1117.64
EBSAC	middle	0.00445149	0.0542121	1117.84
EBSAC	middle	0.0107268	0.130647	1117.95
EBSAC	middle	0.0370996	0.45187	1117.99
EBSAC	upper	0.00450102	0.0548264	1118.09
EBSAC	middle	-0.0087563	-0.106697	1118.52
EBSAC	uppermost	0.0321882	0.392385	1119.03
EBSAC	uppermost	0.00888246	0.108376	1120.11
EBSAC	upper	0.0169473	0.206839	1120.49
EBSAC	upper	0.0188919	0.231004	1122.77
EBSAC	uppermost	0.0122318	0.14958	1122.88
EBSAC	upper	0.00507081	0.0620144	1122.97
EBSAC	upper	0.0173052	0.21164	1122.98
EBSAC	upper	0.00252664	0.0309203	1123.77
EBSAC	upper	-0.0057949	-0.0709964	1125.16
EBSAC	middle	0.0247898	0.303715	1125.16
EBSAC	upper	0.00778263	0.0954108	1125.94
EBSAC	uppermost	0.0128011	0.157019	1126.61
EBSAC	middle	0.0226798	0.278212	1126.7
EBSAC	middle	0.00180425	0.0221338	1126.76
EBSAC	upper	0.00344333	0.0422576	1127.23
EBSAC	uppermost	0.0182929	0.224815	1128.97
EBSAC	upper	0.0263196	0.323497	1129.11
EBSAC	middle	-0.002758	-0.0339125	1129.62
EBSAC	uppermost	0.0769676	0.946615	1129.89
EBSAC	uppermost	0.00049541	0.00609458	1130.21
EBSAC	upper	0.012549	0.154496	1131.14
EBSAC	upper	0.00782703	0.0963643	1131.17
EBSAC	middle	0.00886247	0.109116	1131.21
EBSAC	middle	0.0120707	0.148684	1131.78
EBSAC	uppermost	0.0214054	0.263668	1131.78
EBSAC	uppermost	0.0034057	0.0420446	1134.54
EBSAC	uppermost	0.00646257	0.0797958	1134.74
EBSAC	middle	0.0188754	0.233112	1135
EBSAC	middle	0.00988843	0.12219	1135.69
EBSAC	upper	0.0245338	0.303409	1136.7
EBSAC	uppermost	0.0029611	0.03662	1136.7
EBSAC	uppermost	0.00980035	0.121246	1137.16
EBSAC	uppermost	0.00868081	0.107413	1137.37
EBSAC	upper	0.00429791	0.0531851	1137.47
EBSAC	uppermost	0.0211837	0.262312	1138.27
EBSAC	upper	-0.006902	-0.0854727	1138.37
EBSAC	upper	-0.0043858	-0.054314	1138.4
EBSAC	middle	0.0362529	0.449191	1139.05
EBSAC	middle	0.0104075	0.128978	1139.28
EBSAC	uppermost	0.0108888	0.134967	1139.5
EBSAC	middle	0.0217204	0.26931	1139.89
EBSAC	middle	-0.0042561	-0.0527739	1139.96
EBSAC	middle	0.00233191	0.028919	1140.14
EBSAC	uppermost	-0.0069268	-0.0859191	1140.38
EBSAC	upper	0.00800603	0.0993253	1140.63
EBSAC	uppermost	0.0337245	0.418399	1140.64
EBSAC	uppermost	0.0125271	0.155478	1141.13
EBSAC	upper	0.0241415	0.299885	1142.2
EBSAC	upper	0.0214639	0.26686	1143.3
EBSAC	middle	0.0253137	0.314803	1143.6
EBSAC	upper	0.0202896	0.25236	1143.79
EBSAC	upper	0.0154667	0.192538	1144.86
EBSAC	upper	0.00606196	0.0755708	1146.64
EBSAC	uppermost	0.0152686	0.190398	1146.99
EBSAC	middle	0.00955793	0.119191	1147.04
EBSAC	upper	0.0709436	0.884911	1147.34
EBSAC	middle	0.0363615	0.453598	1147.47
EBSAC	uppermost	0.0110691	0.138134	1147.93
EBSAC	upper	0.0341148	0.425746	1147.98
EBSAC	uppermost	-0.0025237	-0.0314962	1148.03
EBSAC	middle	0.0142058	0.17735	1148.44
EBSAC	middle	0.021785	0.272019	1148.66
EBSAC	uppermost	0.0143427	0.179151	1149.08
EBSAC	uppermost	0.0111859	0.13977	1149.52
EBSAC	upper	0.0126614	0.158232	1149.72
EBSAC	upper	0.0234687	0.293296	1149.73
EBSAC	upper	0.0100418	0.125651	1151.28
EBSAC	middle	-0.0040198	-0.0503023	1151.35
EBSAC	middle	0.00777925	0.097354	1151.46
EBSAC	middle	0.0139928	0.175197	1152.05
EBSAC	upper	-0.0029299	-0.0367177	1153.2
EBSAC	upper	-0.0033434	-0.0419256	1153.99
EBSAC	middle	-0.0007276	-0.0091239	1154.04
EBSAC	upper	0.0200656	0.251652	1154.15
EBSAC	upper	0.00473006	0.0593354	1154.43
EBSAC	uppermost	0.00760759	0.0954525	1154.7
EBSAC	uppermost	0.00361853	0.0454329	1155.56
EBSAC	middle	0.00899246	0.112953	1156.09
EBSAC	middle	0.0161263	0.202726	1157.12
EBSAC	uppermost	0.0124792	0.156963	1157.79
EBSAC	middle	0.0076726	0.0965135	1157.9
EBSAC	middle	0.0391872	0.492945	1157.92
EBSAC	middle	0.0157036	0.197655	1158.65
EBSAC	upper	0.00318827	0.0401466	1159.2
EBSAC	upper	0.0135795	0.171049	1159.61
EBSAC	middle	0.00054864	0.00691492	1160.37
EBSAC	middle	0.00414078	0.0522011	1160.66
EBSAC	upper	-0.0043352	-0.0546656	1160.97
EBSAC	upper	-0.002723	-0.0343723	1162.28
EBSAC	upper	0.00682186	0.0861127	1162.3
EBSAC	uppermost	0.00849142	0.107326	1163.93
EBSAC	middle	0.0089275	0.112868	1164.27
EBSAC	uppermost	-0.0088877	-0.112433	1165.05
EBSAC	upper	0.0290074	0.366982	1165.13
EBSAC	upper	0.00498825	0.0631101	1165.18
EBSAC	uppermost	-0.0034971	-0.0442531	1165.42
EBSAC	middle	0.0127484	0.161345	1165.61
EBSAC	upper	-0.012863	-0.162811	1165.73
EBSAC	middle	0.0125306	0.158703	1166.52
EBSAC	upper	-0.0031222	-0.0395895	1168.01
EBSAC	uppermost	0.00329389	0.0417756	1168.27
EBSAC	upper	0.00436944	0.055445	1168.93
EBSAC	uppermost	0.023978	0.304361	1169.33
EBSAC	uppermost	0.0169473	0.215122	1169.36
EBSAC	upper	-0.005839	-0.0741184	1169.37
EBSAC	uppermost	0.0104075	0.132316	1171.35
EBSAC	upper	0.00685862	0.0872186	1171.66
EBSAC	middle	0.0263556	0.335157	1171.67
EBSAC	middle	0.00633409	0.0806884	1173.88
EBSAC	middle	0.0113355	0.144402	1173.89
EBSAC	uppermost	0.00408032	0.0519805	1173.93
EBSAC	upper	-0.0024623	-0.0313819	1174.48
EBSAC	uppermost	0.0125403	0.159858	1174.75
EBSAC	middle	-0.0112156	-0.142979	1174.82
EBSAC	upper	0.0107268	0.136779	1175.12
EBSAC	uppermost	0.0148113	0.188886	1175.28
EBSAC	middle	0.037243	0.474968	1175.32
EBSAC	uppermost	-0.0049426	-0.0630383	1175.41
EBSAC	uppermost	-0.0024788	-0.0316164	1175.48
EBSAC	middle	0.0121633	0.155152	1175.58
EBSAC	upper	0.0318688	0.40697	1177.02
EBSAC	upper	0.0219484	0.280298	1177.08
EBSAC	upper	-0.0056296	-0.0719202	1177.53
EBSAC	middle	0.0128803	0.16458	1177.77
EBSAC	upper	0.0111874	0.143038	1178.56
EBSAC	middle	-0.0038726	-0.0495619	1179.82
EBSAC	upper	0.00298358	0.0381964	1180.22
EBSAC	upper	0.0226932	0.290701	1181
EBSAC	upper	0.0110691	0.141797	1181.02
EBSAC	upper	0.00715842	0.0917244	1181.35
EBSAC	upper	0.00755772	0.0968877	1181.97
EBSAC	middle	-0.0038749	-0.0497497	1183.9
EBSAC	upper	-0.0025074	-0.0322097	1184.61
EBSAC	uppermost	0.00639259	0.0821507	1185.09
EBSAC	upper	0.013358	0.171667	1185.13
EBSAC	uppermost	0.0168514	0.21662	1185.47
EBSAC	middle	0.0330074	0.42432	1185.53
EBSAC	uppermost	0.00670378	0.0861808	1185.55
EBSAC	upper	0.00368935	0.0474653	1186.55
EBSAC	middle	0.0170859	0.219902	1187.04
EBSAC	middle	0.00879938	0.113381	1188.51
EBSAC	uppermost	0.0106298	0.137011	1188.94
EBSAC	upper	0.00282963	0.0365039	1190.06
EBSAC	upper	0.00706976	0.0912113	1190.16
EBSAC	uppermost	-0.0045371	-0.0585484	1190.43
EBSAC	uppermost	-0.0045284	-0.058444	1190.6
EBSAC	upper	0.0208436	0.269011	1190.61
EBSAC	middle	0.0168936	0.218042	1190.67
EBSAC	uppermost	0.00675069	0.0871418	1190.86
EBSAC	uppermost	0.00863449	0.111462	1190.89
EBSAC	upper	0.0231291	0.298647	1191.22
EBSAC	upper	0.0090512	0.117003	1192.68
EBSAC	middle	0.0113323	0.14649	1192.68
EBSAC	middle	0.0162812	0.210497	1192.88
EBSAC	uppermost	0.0265747	0.343588	1192.92
EBSAC	middle	0.0174844	0.226121	1193.28
EBSAC	upper	0.00327536	0.0423646	1193.43
EBSAC	middle	0.0100596	0.130522	1197.48
EBSAC	middle	0.0202192	0.262455	1198.05
EBSAC	middle	0.00562079	0.073039	1199.44
EBSAC	upper	0.0199351	0.259063	1199.53
EBSAC	uppermost	0.00244932	0.0318562	1200.62
EBSAC	uppermost	0.0636033	0.828475	1202.57
EBSAC	uppermost	0.0357469	0.465645	1202.62
EBSAC	upper	0.0270639	0.352571	1202.73
EBSAC	uppermost	-0.0014401	-0.0187618	1202.81
EBSAC	uppermost	0.0240372	0.313313	1203.45
EBSAC	upper	-0.0024032	-0.0313464	1204.38
EBSAC	upper	0.00445474	0.0581174	1204.62
EBSAC	middle	0.0119374	0.155872	1205.74
EBSAC	uppermost	0.00182891	0.023893	1206.4
EBSAC	uppermost	0.0134779	0.176114	1206.69
EBSAC	upper	-0.0031156	-0.0407435	1207.71
EBSAC	middle	0.00961579	0.125762	1207.86
EBSAC	uppermost	-0.0059877	-0.0783504	1208.52
EBSAC	uppermost	0.0107664	0.141032	1209.93
EBSAC	uppermost	0.0114943	0.150572	1209.98
EBSAC	upper	0.00817575	0.1071	1209.98
EBSAC	uppermost	0.00680563	0.08916	1210.09
EBSAC	middle	0.00608141	0.0797088	1210.7
EBSAC	middle	-0.0060319	-0.079103	1211.42
EBSAC	middle	-0.0069268	-0.0908817	1212.02
EBSAC	uppermost	0.0117013	0.153632	1212.94
EBSAC	middle	0.0285575	0.375117	1213.55
EBSAC	upper	0.00630381	0.0828643	1214.51
EBSAC	upper	-0.0014401	-0.0189346	1214.81
EBSAC	uppermost	0.0069075	0.0909031	1216.01
EBSAC	upper	0.00761801	0.100348	1217.24
EBSAC	upper	0.0118493	0.156136	1217.68
EBSAC	middle	0.0231577	0.3052	1217.92
EBSAC	uppermost	-0.0041195	-0.0543848	1220.17
EBSAC	middle	0.0101601	0.13415	1220.36
EBSAC	uppermost	0.00228146	0.0301342	1220.83
EBSAC	upper	0.0237202	0.313435	1221.38
EBSAC	uppermost	0.0217505	0.287409	1221.39
EBSAC	upper	0.0235458	0.311198	1221.67
EBSAC	upper	0.010785	0.1426	1222.21
EBSAC	uppermost	0.0249344	0.329695	1222.25
EBSAC	upper	0.0167026	0.220909	1222.61
EBSAC	upper	0.00837912	0.110864	1223.1
EBSAC	uppermost	0.0367793	0.487017	1224.16
EBSAC	upper	0.0175337	0.232204	1224.33
EBSAC	upper	0.0183248	0.242695	1224.41
EBSAC	upper	0.0161175	0.21349	1224.58
EBSAC	uppermost	-0.0022249	-0.0294765	1224.86
EBSAC	uppermost	0.0149107	0.197775	1226.4
EBSAC	uppermost	0.00168562	0.0223884	1228.2
EBSAC	middle	-0.0030597	-0.040678	1229.48
EBSAC	upper	0.0217204	0.288956	1230.34
EBSAC	uppermost	0.00666589	0.0887176	1230.92
EBSAC	middle	0.0255509	0.34009	1231.03
EBSAC	uppermost	0.0243004	0.323457	1231.08
EBSAC	uppermost	0.0162194	0.216042	1232
EBSAC	uppermost	0.0188716	0.251405	1232.19
EBSAC	middle	0.0093339	0.124577	1234.67
EBSAC	upper	0.0114938	0.153448	1235.05
EBSAC	uppermost	-0.003321	-0.044346	1235.3
EBSAC	uppermost	0.0329989	0.440725	1235.57
EBSAC	uppermost	-0.0101501	-0.135627	1236.21
EBSAC	middle	0.0503215	0.672517	1236.44
EBSAC	uppermost	0.00756939	0.101203	1237
EBSAC	upper	0.0186044	0.248816	1237.4
EBSAC	upper	0.0113354	0.15161	1237.49
EBSAC	uppermost	-0.0061999	-0.0829411	1237.78
EBSAC	middle	0.00840755	0.112477	1237.81
EBSAC	middle	0.00721164	0.0965164	1238.34
EBSAC	upper	0.0134924	0.180726	1239.47
EBSAC	middle	0.0195793	0.262371	1240.04
EBSAC	upper	0.0121375	0.162731	1240.73
EBSAC	upper	0.0132614	0.177865	1241.22
EBSAC	uppermost	0.0459285	0.616553	1242.42
EBSAC	middle	0.0347559	0.466869	1243.28
EBSAC	uppermost	-0.0094616	-0.127117	1243.51
EBSAC	upper	0.0203734	0.27375	1243.67
EBSAC	middle	0.00994543	0.133659	1243.93
EBSAC	uppermost	0.0345391	0.464421	1244.62
EBSAC	middle	0.00336144	0.0452094	1244.94
EBSAC	uppermost	0.0057129	0.0769576	1247.08
EBSAC	upper	0.0159402	0.214844	1247.81
EBSAC	middle	0.00720043	0.0970526	1247.87
EBSAC	uppermost	0.0158506	0.213687	1248.14
EBSAC	upper	0.00858264	0.115742	1248.56
EBSAC	uppermost	0.0134907	0.181935	1248.6
EBSAC	upper	0.0255509	0.344797	1249.45
EBSAC	uppermost	0.0462278	0.623919	1249.66
EBSAC	uppermost	0.0119436	0.161199	1249.66
EBSAC	middle	0.0136359	0.184117	1250.24
EBSAC	uppermost	0.0282334	0.381341	1250.67
EBSAC	uppermost	0.00562096	0.0759807	1251.74
EBSAC	middle	0.0219484	0.296717	1251.89
EBSAC	upper	0.00732555	0.0990395	1251.97
EBSAC	uppermost	0.00711125	0.0962705	1253.78
EBSAC	uppermost	0.0347117	0.470266	1254.78
EBSAC	uppermost	0.0206615	0.279921	1254.79
EBSAC	upper	0.0792407	1.0737	1254.99
EBSAC	upper	0.0101032	0.136927	1255.28
EBSAC	upper	0.00930995	0.126198	1255.51
EBSAC	upper	0.0131538	0.178305	1255.54
EBSAC	upper	0.00532996	0.0722702	1255.92
EBSAC	uppermost	0.0134879	0.183319	1259.13
EBSAC	uppermost	0.00505242	0.0686817	1259.38
EBSAC	upper	-0.0028683	-0.0389923	1259.44
EBSAC	upper	0.00901019	0.122509	1259.68
EBSAC	uppermost	0.00793661	0.107954	1260.21
EBSAC	upper	0.0467867	0.636507	1260.45
EBSAC	upper	0.0232755	0.316897	1261.51
EBSAC	middle	0.0158758	0.216165	1261.6
EBSAC	uppermost	0.00599469	0.081642	1261.91
EBSAC	middle	0.00029547	0.00402597	1262.57
EBSAC	uppermost	-0.0111991	-0.152613	1262.73
EBSAC	upper	0.0073654	0.10039	1262.99
EBSAC	middle	0.00846723	0.115427	1263.21
EBSAC	middle	-0.0076584	-0.104408	1263.32
EBSAC	upper	0.00161011	0.0219593	1263.84
EBSAC	uppermost	0.00573111	0.0781976	1264.44
EBSAC	uppermost	0.055709	0.76026	1264.7
EBSAC	middle	-0.0100758	-0.137572	1265.37
EBSAC	uppermost	0.00687902	0.0939457	1265.69
EBSAC	upper	0.00428117	0.0584815	1266.02
EBSAC	upper	0.00822786	0.112409	1266.2
EBSAC	uppermost	0.0150968	0.206491	1267.78
EBSAC	uppermost	0.00320585	0.0438781	1268.69
EBSAC	upper	0.00953638	0.130534	1268.8
EBSAC	uppermost	0.00768457	0.105201	1268.99
EBSAC	middle	0.0117873	0.161386	1269.15
EBSAC	upper	0.0103695	0.142009	1269.49
EBSAC	middle	0.0234115	0.32074	1270.01
EBSAC	uppermost	0.00772727	0.105907	1270.56
EBSAC	uppermost	0.00611201	0.0837744	1270.65
EBSAC	upper	0.0282334	0.386983	1270.66
EBSAC	upper	0.0367793	0.504651	1272.11
EBSAC	uppermost	-0.002198	-0.0301599	1272.18
EBSAC	upper	-0.0064575	-0.0886358	1272.6
EBSAC	uppermost	0.0170405	0.233918	1272.71
EBSAC	uppermost	0.0100694	0.138239	1272.86
EBSAC	upper	0.0106222	0.145847	1273.04
EBSAC	uppermost	0.00912543	0.125409	1274.29
EBSAC	upper	0.0166992	0.22961	1274.97
EBSAC	upper	0.00244624	0.0336612	1276.04
EBSAC	uppermost	0.00988843	0.136115	1276.51
EBSAC	middle	0.00323929	0.0446243	1277.59
EBSAC	middle	0.0189595	0.261213	1277.74
EBSAC	middle	0.0446337	0.615023	1277.93
EBSAC	uppermost	-0.0042561	-0.0586516	1278.05
EBSAC	middle	-0.0074693	-0.102948	1278.28
EBSAC	middle	0.00383394	0.0528633	1278.82
EBSAC	middle	0.00155727	0.0214872	1279.8
EBSAC	middle	0.00902407	0.124566	1280.37
EBSAC	middle	0.0183372	0.253224	1280.93
EBSAC	upper	0.00882232	0.121832	1280.96
EBSAC	uppermost	0.00520505	0.0719076	1281.5
EBSAC	middle	0.00845263	0.116864	1282.57
EBSAC	middle	0.00751517	0.103952	1283.23
EBSAC	middle	0.00153044	0.0211768	1283.7
EBSAC	uppermost	0.027875	0.385734	1283.8
EBSAC	upper	0.00242566	0.0335708	1283.98
EBSAC	upper	0.0459446	0.636026	1284.33
EBSAC	uppermost	0.0289386	0.40067	1284.55
EBSAC	upper	0.00181266	0.0250989	1284.64
EBSAC	middle	0.0188642	0.261399	1285.69
EBSAC	upper	-0.0022908	-0.0317772	1287.15
EBSAC	middle	-0.0038668	-0.0536818	1288.28
EBSAC	upper	0.0129637	0.180001	1288.5
EBSAC	uppermost	-0.0022826	-0.031716	1289.47
EBSAC	middle	-0.0021703	-0.030158	1289.58
EBSAC	middle	0.036767	0.511064	1290
EBSAC	uppermost	-0.0045655	-0.0634793	1290.4
EBSAC	uppermost	0.00752522	0.10472	1291.59
EBSAC	uppermost	0.00802276	0.111647	1291.63
EBSAC	upper	0.022816	0.317561	1291.83
EBSAC	uppermost	-0.002198	-0.0305949	1291.96
EBSAC	uppermost	-0.0080045	-0.111462	1292.49
EBSAC	upper	0.00485045	0.067588	1293.44
EBSAC	middle	0.00290254	0.0404474	1293.52
EBSAC	upper	-0.0070565	-0.0984965	1295.82
EBSAC	middle	0.0129384	0.180771	1297.16
EBSAC	upper	0.00910984	0.127289	1297.27
EBSAC	upper	0.00979271	0.136843	1297.4
EBSAC	uppermost	0.0207567	0.290075	1297.5
EBSAC	upper	-0.0046396	-0.064854	1297.85
EBSAC	middle	0.0450811	0.630185	1297.89
EBSAC	upper	0.0222709	0.311328	1297.91
EBSAC	uppermost	0.0160346	0.224171	1298.05
EBSAC	upper	-0.0040989	-0.0573099	1298.19
EBSAC	middle	0.00957844	0.134043	1299.42
EBSAC	upper	-0.0017179	-0.0240469	1299.81
EBSAC	upper	0.00552471	0.0773764	1300.55
EBSAC	upper	0.0226798	0.317715	1300.87
EBSAC	upper	0.0125125	0.175384	1301.67
EBSAC	uppermost	0.0330558	0.464194	1304.27
EBSAC	upper	-0.0045655	-0.0641374	1304.82
EBSAC	middle	0.00390055	0.0548122	1305.24
EBSAC	upper	0.00452706	0.063629	1305.53
EBSAC	upper	0.0290028	0.408147	1307.27
EBSAC	uppermost	0.0108658	0.153106	1309.06
EBSAC	middle	-0.005979	-0.0842515	1309.11
EBSAC	upper	0.0324525	0.457325	1309.21
EBSAC	upper	-0.0013076	-0.0184332	1309.71
EBSAC	upper	0.00599365	0.0844962	1309.76
EBSAC	middle	0.0263125	0.371124	1310.45
EBSAC	middle	0.00685862	0.0967517	1310.66
EBSAC	upper	0.0366191	0.517444	1313.04
EBSAC	uppermost	0.0055713	0.0787334	1313.2
EBSAC	uppermost	0.0215152	0.304079	1313.32
EBSAC	uppermost	0.0034292	0.0484857	1313.91
EBSAC	uppermost	0.00606507	0.0858137	1314.88
EBSAC	middle	0.0180294	0.255392	1316.53
EBSAC	upper	0.00489076	0.0693925	1318.85
EBSAC	uppermost	0.0114131	0.162131	1320.57
EBSAC	uppermost	0.00888085	0.126224	1321.3
EBSAC	uppermost	0.00685862	0.0974818	1321.3
EBSAC	upper	0.0179007	0.254485	1321.64
EBSAC	middle	0.00262699	0.0373707	1322.57
EBSAC	upper	0.0245136	0.349099	1324.11
EBSAC	uppermost	0.00293765	0.0418385	1324.22
EBSAC	middle	0.00289116	0.0412536	1326.89
EBSAC	upper	0.00143478	0.0204846	1327.72
EBSAC	uppermost	-0.0067516	-0.0964302	1328.25
EBSAC	middle	0.0211911	0.302902	1329.38
EBSAC	middle	0.0320487	0.458129	1329.48
EBSAC	middle	0.0237766	0.340085	1330.33
EBSAC	uppermost	0.00411454	0.0588639	1330.63
EBSAC	upper	0.0074818	0.10709	1331.33
EBSAC	middle	0.00933901	0.133678	1331.39
EBSAC	uppermost	0.00511939	0.0733277	1332.35
EBSAC	middle	-0.0043352	-0.0621151	1332.81
EBSAC	middle	-0.0016934	-0.0242659	1332.94
EBSAC	upper	0.0264883	0.379718	1333.53
EBSAC	upper	-0.0026579	-0.0381495	1335.35
EBSAC	uppermost	0.00176412	0.0253332	1336.03
EBSAC	upper	0.0257052	0.369867	1338.88
EBSAC	uppermost	-0.0063985	-0.0921342	1339.94
EBSAC	upper	0.00269026	0.0387562	1340.61
EBSAC	middle	0.00282963	0.0407867	1341.41
EBSAC	middle	0.0123205	0.177841	1343.45
EBSAC	middle	0.00739012	0.10675	1344.5
EBSAC	middle	0.0348645	0.503812	1345.06
EBSAC	middle	0.0143128	0.206894	1345.51
EBSAC	upper	0.042189	0.610273	1346.52
EBSAC	upper	0.0116857	0.169044	1346.59
EBSAC	uppermost	0.0119142	0.172462	1347.54
EBSAC	middle	-0.0020782	-0.0301349	1350.02
EBSAC	middle	0.0254817	0.369589	1350.41
EBSAC	middle	0.00929181	0.134839	1351.16
EBSAC	middle	0.00815488	0.118361	1351.41
EBSAC	uppermost	0.0154157	0.22375	1351.44
EBSAC	uppermost	0.010366	0.150483	1351.69
EBSAC	upper	0.0268847	0.390685	1353.19
EBSAC	uppermost	0.0301154	0.437668	1353.3
EBSAC	upper	0.013026	0.189313	1353.35
EBSAC	upper	0.00494889	0.0720074	1355.02
EBSAC	middle	0.00288144	0.0419429	1355.62
EBSAC	upper	0.00678017	0.0986995	1355.71
EBSAC	middle	0.0462278	0.673641	1357.22
EBSAC	upper	0.00176412	0.0257186	1357.87
EBSAC	uppermost	0.0456573	0.666518	1359.83
EBSAC	uppermost	0.0044489	0.0649624	1360.19
EBSAC	upper	0.0134677	0.196726	1360.72
EBSAC	uppermost	0.00394858	0.0576826	1360.84
EBSAC	middle	0.0145593	0.213115	1363.77
EBSAC	upper	0.0210237	0.307763	1363.89
EBSAC	uppermost	0.0100638	0.147451	1365.17
EBSAC	upper	-0.0091177	-0.1336	1365.28
EBSAC	middle	0.00493685	0.0723555	1365.62
EBSAC	uppermost	-0.0024158	-0.035408	1365.68
EBSAC	uppermost	0.0441447	0.647271	1366.25
EBSAC	middle	0.00441953	0.0648059	1366.35
EBSAC	uppermost	0.00532996	0.0783598	1370.18
EBSAC	upper	0.00458476	0.0674127	1370.37
EBSAC	uppermost	0.00903229	0.132852	1370.86
EBSAC	middle	0.00485134	0.0713592	1370.92
EBSAC	uppermost	0.0184393	0.271391	1371.81
EBSAC	uppermost	0.00741544	0.109164	1372.12
EBSAC	middle	-0.003589	-0.0528571	1372.74
EBSAC	middle	0.0102813	0.151617	1374.69
EBSAC	uppermost	0.0238807	0.353109	1378.64
EBSAC	middle	0.0154378	0.228281	1378.71
EBSAC	upper	-0.0057357	-0.0848265	1378.91
EBSAC	upper	0.004247	0.0628193	1379.15
EBSAC	middle	0.0114925	0.170021	1379.41
EBSAC	middle	0.0162404	0.240263	1379.42
EBSAC	uppermost	0.0175668	0.259945	1379.75
EBSAC	middle	0.0118819	0.175847	1379.95
EBSAC	upper	0.00648677	0.0960076	1380.05
EBSAC	middle	-0.00445	-0.0658823	1380.5
EBSAC	upper	0.0168445	0.249451	1380.9
EBSAC	middle	0.0150685	0.223404	1382.59
EBSAC	uppermost	-0.005839	-0.0865966	1383.08
EBSAC	upper	0.0143427	0.213115	1385.88
EBSAC	uppermost	0.0111802	0.166207	1386.63
EBSAC	uppermost	0.0129384	0.192444	1387.38
EBSAC	middle	0.0119062	0.1771	1387.46
EBSAC	uppermost	0.0109632	0.1631	1387.71
EBSAC	upper	0.0102359	0.15233	1388.19
EBSAC	middle	0.014277	0.21261	1389.18
EBSAC	middle	0.0122398	0.182291	1389.33
EBSAC	uppermost	0.0203468	0.303416	1391.23
EBSAC	upper	0.0117559	0.175376	1391.81
EBSAC	uppermost	0.00436944	0.0652348	1392.98
EBSAC	upper	0.00553639	0.0827194	1394.1
EBSAC	middle	0.0152737	0.228298	1394.72
EBSAC	upper	0.00589216	0.088177	1396.51
EBSAC	upper	0.00675069	0.101113	1397.81
EBSAC	upper	0.0066122	0.0990708	1398.3
EBSAC	uppermost	0.00755138	0.113208	1399.17
EBSAC	middle	-0.0011446	-0.0171699	1400.12
EBSAC	upper	0.0237114	0.355749	1400.33
EBSAC	upper	0.00553905	0.0831067	1400.38
EBSAC	middle	0.01522	0.228502	1401.32
EBSAC	upper	0.0219945	0.330218	1401.37
EBSAC	upper	0.0154791	0.232518	1402.14
EBSAC	uppermost	0.0115334	0.173335	1402.89
EBSAC	upper	0.00632961	0.0951341	1403
EBSAC	uppermost	-0.0052184	-0.0784846	1403.99
EBSAC	middle	0.0119142	0.179189	1404
EBSAC	uppermost	-0.0036235	-0.0545257	1404.79
EBSAC	upper	0.0243004	0.365699	1404.91
EBSAC	uppermost	0.0066037	0.0994103	1405.37
EBSAC	middle	0.0218446	0.329092	1406.52
EBSAC	uppermost	0.00953638	0.143722	1407.1
EBSAC	upper	0.00364854	0.0550061	1407.62
EBSAC	middle	0.0078812	0.119112	1411.34
EBSAC	uppermost	0.014124	0.213595	1412.28
EBSAC	upper	0.015136	0.229138	1413.86
EBSAC	upper	0.0122361	0.185395	1415.14
EBSAC	upper	-0.0033209	-0.0503535	1416.26
EBSAC	middle	0.0124531	0.188881	1416.73
EBSAC	uppermost	0.00477589	0.0724392	1416.77
EBSAC	middle	0.0124899	0.18947	1416.99
EBSAC	uppermost	-0.0117318	-0.178062	1417.77
EBSAC	upper	0.00654847	0.0994655	1418.91
EBSAC	uppermost	-0.0062159	-0.0944344	1419.25
EBSAC	upper	0.00492175	0.0748829	1421.47
EBSAC	upper	0.0092047	0.140059	1421.61
EBSAC	upper	0.00962151	0.146427	1421.87
EBSAC	middle	0.00809573	0.123529	1425.86
EBSAC	uppermost	0.00317211	0.0484347	1426.89
EBSAC	upper	-0.0083926	-0.128194	1427.47
EBSAC	upper	0.00477172	0.072904	1427.83
EBSAC	middle	0.0133887	0.204576	1427.98
EBSAC	upper	0.00756939	0.115684	1428.32
EBSAC	middle	0.00901906	0.137867	1428.62
EBSAC	upper	0.0128221	0.196214	1430.28
EBSAC	upper	0.0123646	0.189467	1432.34
EBSAC	uppermost	-0.002621	-0.0402074	1434.02
EBSAC	upper	-0.0022249	-0.0341395	1434.44
EBSAC	upper	0.00242378	0.0372275	1435.93
EBSAC	middle	0.0143649	0.22074	1436.66
EBSAC	middle	-0.0038857	-0.0597466	1437.61
EBSAC	middle	0.00782806	0.120419	1438.29
EBSAC	upper	0.0069661	0.107164	1438.37
EBSAC	middle	0.0261834	0.402851	1438.58
EBSAC	middle	0.00511939	0.0788123	1439.49
EBSAC	uppermost	0.0394985	0.608123	1439.61
EBSAC	upper	-0.0063643	-0.0979891	1439.67
EBSAC	middle	0.00753036	0.116001	1440.44
EBSAC	middle	0.0180316	0.278124	1442.43
EBSAC	upper	0.00076712	0.0118535	1445.19
EBSAC	middle	0.0122124	0.188723	1445.34
EBSAC	upper	0.00047918	0.00740647	1445.64
EBSAC	middle	0.016882	0.261099	1446.61
EBSAC	uppermost	0.00460895	0.0713066	1447.13
EBSAC	upper	0.0107515	0.16657	1449.27
EBSAC	uppermost	0.00519287	0.0805925	1451.98
EBSAC	middle	0.00758635	0.117816	1453
EBSAC	middle	-0.0039105	-0.0607399	1453.23
EBSAC	upper	-0.0059877	-0.0930095	1453.34
EBSAC	middle	-0.006319	-0.0982223	1454.39
EBSAC	uppermost	0.0148062	0.230362	1455.85
EBSAC	upper	-0.0055016	-0.0856361	1456.56
EBSAC	middle	0.0113888	0.177338	1457.13
EBSAC	upper	0.0158056	0.246164	1457.45
EBSAC	upper	0.0184406	0.287222	1457.55
EBSAC	middle	0.0236996	0.369142	1457.59
EBSAC	uppermost	0.0078239	0.121926	1458.38
EBSAC	upper	-0.0025786	-0.0401978	1458.93
EBSAC	uppermost	0.00326835	0.0509582	1459.14
EBSAC	uppermost	0.0103375	0.161324	1460.57
EBSAC	middle	-0.003321	-0.0518312	1460.69
EBSAC	middle	0.0037668	0.0587956	1460.89
EBSAC	upper	0.00463909	0.072431	1461.32
EBSAC	uppermost	0.0175676	0.274412	1462.03
EBSAC	upper	0.0123205	0.192487	1462.33
EBSAC	uppermost	0.0118189	0.18479	1463.52
EBSAC	uppermost	0.0184945	0.289189	1463.65
EBSAC	upper	0.011759	0.18388	1463.74
EBSAC	uppermost	0.00677029	0.105913	1464.38
EBSAC	upper	0.0034292	0.0536903	1465.68
EBSAC	upper	0.0114925	0.179967	1465.95
EBSAC	middle	0.0106115	0.16622	1466.41
EBSAC	middle	0.0111859	0.175239	1466.61
EBSAC	uppermost	-0.0026074	-0.04087	1467.44
EBSAC	middle	0.00925413	0.145151	1468.5
EBSAC	middle	0.00599365	0.0940296	1468.82
EBSAC	middle	0.00990967	0.155704	1471.24
EBSAC	upper	0.0114985	0.180759	1472.02
EBSAC	uppermost	0.0179007	0.28152	1472.67
EBSAC	uppermost	-0.0050824	-0.0800349	1474.74
EBSAC	middle	0.033783	0.532103	1475.06
EBSAC	middle	0.0126305	0.19895	1475.15
EBSAC	middle	0.0318688	0.502082	1475.47
EBSAC	upper	0.00866184	0.136516	1476.06
EBSAC	uppermost	0.00282655	0.0445622	1476.56
EBSAC	upper	0.0103375	0.163045	1477.21
EBSAC	middle	-0.0052293	-0.0825676	1478.95
EBSAC	middle	0.00984464	0.15571	1481.67
EBSAC	upper	-0.008325	-0.131822	1483.43
EBSAC	middle	0.00829175	0.13138	1484.46
EBSAC	uppermost	0.00218668	0.0346545	1484.8
EBSAC	upper	0.00687562	0.109069	1486.31
EBSAC	uppermost	0.0042205	0.0670143	1487.83
EBSAC	uppermost	-0.0042107	-0.0669214	1489.31
EBSAC	middle	0.00887746	0.141091	1489.32
EBSAC	middle	0.0131314	0.20881	1490.15
EBSAC	middle	0.0110224	0.17534	1490.76
EBSAC	upper	0.0129384	0.20589	1491.31
EBSAC	uppermost	0.00473011	0.0753047	1492.03
EBSAC	uppermost	0.00385998	0.0615004	1493.29
EBSAC	uppermost	-0.0035188	-0.0560647	1493.31
EBSAC	uppermost	0.00376236	0.0599732	1494.03
EBSAC	middle	0.0055713	0.0888194	1494.23
EBSAC	uppermost	0.00868884	0.138725	1496.59
EBSAC	upper	0.00889468	0.142017	1496.65
EBSAC	upper	0.0158758	0.253631	1497.59
EBSAC	middle	0.0138778	0.221779	1498.09
EBSAC	upper	0.0129617	0.207405	1500.13
EBSAC	middle	-0.0027695	-0.0443751	1502.26
EBSAC	uppermost	0.00473015	0.0758107	1502.71
EBSAC	middle	0.0180968	0.290073	1502.9
EBSAC	middle	0.0206615	0.331227	1503.11
EBSAC	uppermost	0.00699855	0.112195	1503.12
EBSAC	upper	0.00278211	0.0446122	1503.53
EBSAC	middle	0.00440693	0.0707028	1504.35
EBSAC	middle	0.0102869	0.16516	1505.54
EBSAC	uppermost	0.00513579	0.0825225	1506.81
EBSAC	middle	0.00505192	0.0812716	1508.73
EBSAC	uppermost	0.00148857	0.0239513	1509.01
EBSAC	upper	0.0138812	0.223585	1510.7
EBSAC	uppermost	0.0142999	0.2304	1511.2
EBSAC	middle	0.0105609	0.170456	1514.02
EBSAC	middle	-0.0062029	-0.100122	1514.12
EBSAC	middle	-0.0041507	-0.0670948	1516.48
EBSAC	upper	-0.0018972	-0.0306796	1517.07
EBSAC	uppermost	0.00414078	0.066964	1517.18
EBSAC	uppermost	0.00138064	0.0223302	1517.38
EBSAC	upper	0.00756289	0.122405	1518.5
EBSAC	uppermost	0.0100214	0.162292	1519.46
EBSAC	middle	0.0036978	0.0598855	1519.49
EBSAC	upper	0.00938483	0.152123	1520.94
EBSAC	middle	-0.0034876	-0.0566176	1523.42
EBSAC	uppermost	0.0124718	0.20247	1523.43
EBSAC	middle	-0.0054441	-0.0883955	1523.68
EBSAC	upper	0.0194706	0.316215	1524.06
EBSAC	middle	0.00483092	0.0784929	1524.8
EBSAC	upper	-0.0025627	-0.0416765	1526.28
EBSAC	upper	-0.0056706	-0.0922874	1527.46
EBSAC	uppermost	0.0121075	0.197189	1528.65
EBSAC	uppermost	0.00890607	0.145064	1528.82
EBSAC	middle	0.0215508	0.351413	1530.62
EBSAC	uppermost	0.012549	0.204719	1531.36
EBSAC	upper	0.011817	0.192893	1532.33
EBSAC	middle	0.0167966	0.274667	1535.25
EBSAC	upper	-0.0034763	-0.0568764	1536.11
EBSAC	middle	0.0132633	0.217122	1537.02
EBSAC	uppermost	0.0106241	0.174135	1539.05
EBSAC	middle	0.0464666	0.763011	1542.06
EBSAC	middle	-0.0062898	-0.103379	1543.6
EBSAC	uppermost	0.00237691	0.0390733	1543.87
EBSAC	middle	-0.0058837	-0.0967934	1545.1
EBSAC	middle	0.00600819	0.0988626	1545.46
EBSAC	upper	0.0212461	0.350264	1548.6
EBSAC	upper	0.0052106	0.0859601	1549.72
EBSAC	upper	0.022964	0.379002	1550.42
EBSAC	uppermost	0.00720043	0.118881	1551.02
EBSAC	upper	0.0203628	0.336224	1551.17
EBSAC	uppermost	0.0113354	0.187254	1551.94
EBSAC	uppermost	0.00269599	0.0445374	1551.99
EBSAC	upper	0.00926274	0.153055	1552.38
EBSAC	uppermost	0.00687464	0.113596	1552.39
EBSAC	upper	0.0119374	0.197358	1553.28
EBSAC	upper	0.00523707	0.086655	1554.65
EBSAC	middle	0.0122146	0.202378	1556.85
EBSAC	upper	0.0154607	0.256191	1557.04
EBSAC	uppermost	0.00243363	0.0403898	1559.65
EBSAC	uppermost	0.00374027	0.0621084	1560.53
EBSAC	uppermost	0.0147705	0.245285	1560.64
EBSAC	upper	0.0138778	0.230582	1561.52
EBSAC	middle	0.00503186	0.0836738	1562.88
EBSAC	uppermost	-0.0093769	-0.156007	1563.73
EBSAC	middle	0.00609188	0.101381	1564.2
EBSAC	uppermost	0.00842439	0.140202	1564.24
EBSAC	upper	0.00461394	0.0767961	1564.44
EBSAC	middle	-0.0078044	-0.129902	1564.47
EBSAC	uppermost	0.00142984	0.0238172	1565.72
EBSAC	upper	0.00395098	0.0658185	1565.88
EBSAC	middle	0.00138104	0.0230073	1565.93
EBSAC	uppermost	0.00387126	0.0644968	1566.04
EBSAC	upper	0.00501484	0.0835606	1566.27
EBSAC	upper	0.0126913	0.211514	1566.61
EBSAC	uppermost	0.00535928	0.0893242	1566.72
EBSAC	middle	0.0221086	0.368639	1567.4
EBSAC	uppermost	-0.0046992	-0.0783562	1567.44
EBSAC	uppermost	0.0399021	0.66589	1568.81
EBSAC	uppermost	0.00583435	0.0974143	1569.67
EBSAC	upper	0.00371373	0.0620989	1572.15
EBSAC	uppermost	0.0152548	0.255288	1573.5
EBSAC	uppermost	0.00528025	0.0884702	1575.49
EBSAC	uppermost	0.00930995	0.156125	1576.97
EBSAC	middle	0.00066801	0.0112024	1576.97
EBSAC	middle	0.022834	0.383144	1577.96
EBSAC	upper	0.0102054	0.171282	1578.35
EBSAC	middle	0.00531606	0.0892882	1579.59
EBSAC	uppermost	-0.0037546	-0.063075	1579.94
EBSAC	middle	-0.0053928	-0.090661	1581.14
EBSAC	uppermost	0.00623245	0.104963	1584.14
EBSAC	middle	0.0103947	0.175122	1584.74
EBSAC	uppermost	0.00441568	0.0745269	1587.78
EBSAC	middle	0.00575828	0.0972245	1588.43
EBSAC	middle	0.0104338	0.176169	1588.45
EBSAC	upper	-0.0011917	-0.0201217	1588.51
EBSAC	middle	0.0106597	0.180009	1588.69
EBSAC	middle	0.00918378	0.155167	1589.57
EBSAC	upper	0.0029706	0.0502317	1590.96
EBSAC	middle	0.00923326	0.156272	1592.49
EBSAC	middle	0.00602547	0.102197	1596.08
EBSAC	middle	0.00377329	0.064015	1596.53
EBSAC	uppermost	0.0126979	0.215524	1597.32
EBSAC	middle	0.0189725	0.322096	1597.7
EBSAC	upper	0.0105846	0.179819	1598.87
EBSAC	upper	0.0168825	0.286852	1599.1
EBSAC	middle	0.00870921	0.148074	1600.2
EBSAC	middle	-0.0019426	-0.0330377	1600.72
EBSAC	upper	0.0175676	0.299586	1605.33
EBSAC	uppermost	-0.0055864	-0.0953355	1606.55
EBSAC	uppermost	0.00415118	0.0708917	1607.75
EBSAC	middle	0.0102636	0.175455	1609.48
EBSAC	middle	0.00962151	0.164487	1609.57
EBSAC	uppermost	0.0102703	0.175626	1610.04
EBSAC	upper	-0.0045284	-0.0775282	1612.03
EBSAC	middle	0.00513579	0.0879544	1612.58
EBSAC	uppermost	0.00708692	0.121376	1612.68
EBSAC	upper	0.00584683	0.100229	1614.25
EBSAC	uppermost	0.00485305	0.0832007	1614.4
EBSAC	upper	0.00069012	0.0118349	1614.91
EBSAC	uppermost	-0.001429	-0.0245216	1616.03
EBSAC	upper	0.0162426	0.27889	1617.03
EBSAC	uppermost	0.00384497	0.0660481	1617.78
EBSAC	uppermost	0.0152439	0.261939	1618.32
EBSAC	uppermost	0.0266972	0.458829	1618.64
EBSAC	upper	0.00741758	0.127524	1619.21
EBSAC	uppermost	0.0103238	0.17761	1620.4
EBSAC	middle	-0.0014062	-0.0241964	1620.67
EBSAC	middle	-0.001813	-0.0312445	1623.37
EBSAC	middle	0.0122806	0.211696	1623.82
EBSAC	middle	-0.0089955	-0.155233	1625.69
EBSAC	uppermost	-0.0023433	-0.0405271	1629.48
EBSAC	uppermost	0.0150685	0.260825	1630.93
EBSAC	upper	-0.0032043	-0.0554858	1631.61
EBSAC	uppermost	0.00977236	0.169313	1632.57
EBSAC	middle	-0.0035826	-0.0622201	1636.72
EBSAC	middle	0.0112698	0.19576	1637.03
EBSAC	middle	0.00534824	0.0929728	1638.38
EBSAC	uppermost	0.00721164	0.125516	1640.46
EBSAC	middle	0.00652813	0.11363	1640.62
EBSAC	upper	-0.0025498	-0.0444168	1641.95
EBSAC	uppermost	0.00791854	0.138012	1642.89
EBSAC	upper	0.00106563	0.0185741	1643.02
EBSAC	uppermost	-0.0014225	-0.0247993	1643.38
EBSAC	uppermost	0.0132614	0.231311	1644.24
EBSAC	middle	0.0069661	0.121584	1645.37
EBSAC	upper	0.00394606	0.0688921	1645.84
EBSAC	uppermost	-0.0043362	-0.0757181	1646.21
EBSAC	middle	0.0223547	0.39045	1646.61
EBSAC	middle	0.0175676	0.306903	1646.98
EBSAC	upper	0.0100865	0.176321	1648.09
EBSAC	middle	0.00687464	0.120238	1649.01
EBSAC	middle	0.00335222	0.0586892	1650.76
EBSAC	upper	0.00633409	0.110896	1650.78
EBSAC	middle	0.00456354	0.080174	1656.84
EBSAC	middle	0.0069075	0.12137	1657.08
EBSAC	upper	-0.0085331	-0.15028	1661.13
EBSAC	uppermost	0.00546889	0.0963457	1661.71
EBSAC	upper	0.00933901	0.164785	1664.48
EBSAC	upper	-0.0047107	-0.0831354	1664.82
EBSAC	middle	0.0177874	0.313921	1664.85
EBSAC	upper	0.00897664	0.158467	1665.32
EBSAC	middle	0.00680563	0.120208	1666.3
EBSAC	uppermost	-0.0027695	-0.0489719	1668.24
EBSAC	uppermost	-0.0051562	-0.0912112	1668.96
EBSAC	uppermost	0.00967761	0.171253	1669.58
EBSAC	upper	0.018263	0.32378	1672.87
EBSAC	uppermost	0.0187801	0.332962	1672.94
EBSAC	upper	0.013503	0.239433	1673.18
EBSAC	middle	-0.0056093	-0.0997045	1677.48
EBSAC	uppermost	-0.0048251	-0.085856	1679.38
EBSAC	middle	0.00605064	0.107702	1680
EBSAC	middle	0.00818625	0.145762	1680.57
EBSAC	uppermost	0.00227344	0.0404955	1681.24
EBSAC	uppermost	-0.0031913	-0.0568597	1681.69
EBSAC	uppermost	-0.0035922	-0.0640039	1681.75
EBSAC	uppermost	0.0140163	0.250238	1685.34
EBSAC	upper	0.0201209	0.360046	1689.41
EBSAC	uppermost	0.0247835	0.44351	1689.53
EBSAC	middle	0.0130348	0.233913	1694.52
EBSAC	middle	0.00633706	0.113762	1695.18
EBSAC	uppermost	0.019464	0.350005	1698.22
EBSAC	middle	0.00708514	0.127418	1698.38
EBSAC	middle	0.00289235	0.0520421	1699.3
EBSAC	middle	-0.0087225	-0.157063	1700.66
EBSAC	upper	-0.0030579	-0.0550946	1701.7
EBSAC	uppermost	0.0420106	0.758279	1704.97
EBSAC	upper	0.00770654	0.139172	1705.9
EBSAC	middle	0.00950136	0.171631	1706.38
EBSAC	uppermost	0.00206113	0.0372511	1707.32
EBSAC	middle	0.0249392	0.451047	1708.59
EBSAC	upper	0.0170859	0.30909	1709.03
EBSAC	uppermost	0.00789605	0.14314	1712.8
EBSAC	uppermost	-0.0055043	-0.0998061	1713.23
EBSAC	middle	0.00608247	0.110419	1715.37
EBSAC	middle	0.00605397	0.110083	1718.36
EBSAC	upper	0.011624	0.211435	1718.96
EBSAC	middle	-0.0083926	-0.152677	1719.19
EBSAC	upper	0.00637324	0.11613	1722.14
EBSAC	middle	0.0245328	0.447524	1724.18
EBSAC	upper	0.00762532	0.139239	1726.01
EBSAC	middle	0.00321659	0.0588578	1729.82
EBSAC	upper	0.00435037	0.0796087	1729.93
EBSAC	uppermost	0.010244	0.187492	1730.26
EBSAC	uppermost	0.00025384	0.00465446	1733.64
EBSAC	uppermost	0.00743032	0.136273	1734.01
EBSAC	upper	0.0089545	0.164385	1735.78
EBSAC	middle	0.0150553	0.2764	1735.9
EBSAC	upper	0.00329858	0.0606966	1740.08
EBSAC	middle	0.00957204	0.176152	1740.28
EBSAC	upper	0.00595496	0.109978	1746.82
EBSAC	uppermost	-0.0029456	-0.0544293	1747.81
EBSAC	upper	0.00676583	0.125053	1748.3
EBSAC	upper	0.0133266	0.246326	1748.38
EBSAC	middle	0.0148707	0.274893	1748.56
EBSAC	middle	0.0100392	0.185588	1748.63
EBSAC	middle	0.00535928	0.0991152	1749.41
EBSAC	uppermost	-0.0008445	-0.0156256	1750.25
EBSAC	uppermost	-0.0048503	-0.0897506	1750.39
EBSAC	middle	0.0143813	0.266115	1750.42
EBSAC	upper	0.0185266	0.343543	1754.33
EBSAC	uppermost	0.0209906	0.389393	1755.08
EBSAC	middle	0.00532996	0.0988794	1755.16
EBSAC	middle	0.00519623	0.0964237	1755.65
EBSAC	uppermost	-0.0008431	-0.0156599	1757.49
EBSAC	uppermost	0.00598938	0.111509	1761.77
EBSAC	middle	0.0121667	0.22663	1762.71
EBSAC	uppermost	0.00695518	0.129661	1764.23
EBSAC	uppermost	-0.0047392	-0.0883616	1764.49
EBSAC	middle	-0.0051355	-0.0957719	1764.9
EBSAC	uppermost	-0.002758	-0.051441	1765.18
EBSAC	uppermost	0.0123205	0.229835	1765.46
EBSAC	uppermost	0.0104725	0.195415	1765.99
EBSAC	middle	0.0186627	0.348566	1767.71
EBSAC	upper	0.00834441	0.155888	1768.17
EBSAC	middle	0.0396075	0.740125	1768.65
EBSAC	uppermost	0.0109739	0.20513	1769.26
EBSAC	middle	0.00544448	0.101784	1769.5
EBSAC	upper	0.00577668	0.108017	1769.88
EBSAC	upper	0.0134043	0.250663	1770.02
EBSAC	upper	0.0128803	0.240884	1770.17
EBSAC	upper	0.0137743	0.257737	1771.13
EBSAC	upper	0.0186186	0.348612	1772.39
EBSAC	upper	-0.0013762	-0.0257782	1773.15
EBSAC	upper	-0.0038036	-0.0712903	1774.29
EBSAC	middle	0.0136165	0.25526	1774.64
EBSAC	upper	0.0124143	0.232893	1776.01
EBSAC	middle	0.0232634	0.436608	1776.8
EBSAC	upper	0.00697233	0.130875	1777.06
EBSAC	upper	0.0264029	0.495655	1777.28
EBSAC	upper	0.0117873	0.221301	1777.44
EBSAC	middle	0.0153323	0.288066	1778.81
EBSAC	upper	-0.0020657	-0.0388135	1778.93
EBSAC	uppermost	-0.0044153	-0.0829959	1779.73
EBSAC	middle	0.00741544	0.139401	1779.87
EBSAC	upper	0.0189218	0.35578	1780.26
EBSAC	middle	0.00378252	0.0711388	1780.73
EBSAC	middle	0.00586261	0.110309	1781.57
EBSAC	uppermost	0.00918378	0.172961	1783.33
EBSAC	upper	0.00275884	0.0520378	1786.22
EBSAC	uppermost	0.004567	0.0861649	1786.68
EBSAC	upper	-0.0037546	-0.0708458	1786.91
EBSAC	upper	0.00292153	0.0551587	1788.01
EBSAC	middle	0.0175337	0.331303	1789.53
EBSAC	uppermost	0.0205136	0.388011	1791.48
EBSAC	upper	0.0229666	0.434496	1791.86
EBSAC	middle	0.00346376	0.065555	1792.6
EBSAC	middle	0.00633308	0.119967	1794.29
EBSAC	middle	0.0138121	0.261668	1794.49
EBSAC	middle	-0.0044959	-0.0852502	1796.18
EBSAC	uppermost	0.00394606	0.0748384	1796.53
EBSAC	uppermost	-0.0036101	-0.0685614	1799.17
EBSAC	middle	0.0136243	0.258963	1800.74
EBSAC	middle	0.00431256	0.0820331	1802.19
EBSAC	upper	0.00387283	0.0736843	1802.6
EBSAC	middle	-0.0033334	-0.0634557	1803.62
EBSAC	upper	0.0225048	0.428458	1803.85
EBSAC	middle	0.0137398	0.261601	1803.97
EBSAC	uppermost	0.0101555	0.193387	1804.25
EBSAC	uppermost	0.00409847	0.0781309	1806.34
EBSAC	upper	0.00712987	0.135968	1807.02
EBSAC	upper	0.00119114	0.0227222	1807.61
EBSAC	middle	-0.0047322	-0.0904691	1811.79
EBSAC	uppermost	0.00155727	0.0297745	1811.97
EBSAC	upper	0.0105644	0.201993	1812.02
EBSAC	middle	-0.0069804	-0.133506	1812.57
EBSAC	upper	-0.0041529	-0.0794289	1812.63
EBSAC	middle	0.0229713	0.439469	1813.12
EBSAC	uppermost	0.00545278	0.104344	1813.59
EBSAC	upper	0.00799268	0.153075	1815.19
EBSAC	upper	-0.0014452	-0.0276895	1816
EBSAC	uppermost	0.00691279	0.132452	1816.04
EBSAC	upper	0.0213225	0.408565	1816.12
EBSAC	middle	0.0195385	0.37484	1818.46
EBSAC	middle	0.015136	0.290496	1819.24
EBSAC	uppermost	0.00228702	0.0439456	1821.52
EBSAC	upper	-0.0032897	-0.0632729	1823.38
EBSAC	upper	0.00250966	0.0482859	1824
EBSAC	upper	-0.0021004	-0.0404236	1824.58
EBSAC	upper	-0.0017027	-0.0328072	1826.8
EBSAC	uppermost	0.00285512	0.0551258	1830.77
EBSAC	upper	0.014588	0.281725	1831.2
EBSAC	uppermost	0.00158664	0.030649	1831.69
EBSAC	upper	0.00489739	0.0946173	1831.99
EBSAC	uppermost	0.0185266	0.358042	1832.58
EBSAC	upper	0.00782806	0.151333	1833.21
EBSAC	upper	0.00881998	0.170518	1833.31
EBSAC	upper	0.0150553	0.291225	1834.37
EBSAC	middle	0.00382538	0.0740119	1834.76
EBSAC	middle	0.00567444	0.10995	1837.64
EBSAC	uppermost	-0.0016382	-0.0317462	1837.88
EBSAC	uppermost	0.00845779	0.164116	1840.41
EBSAC	uppermost	-0.0023348	-0.0453047	1840.42
EBSAC	middle	0.00501879	0.0974534	1841.77
EBSAC	uppermost	0.00392869	0.0763109	1842.4
EBSAC	upper	0.013905	0.270337	1844.17
EBSAC	uppermost	-0.0030383	-0.0591023	1845.24
EBSAC	upper	0.0107705	0.209528	1845.39
EBSAC	upper	0.0221086	0.430229	1845.98
EBSAC	uppermost	0.00249402	0.0485344	1846.03
EBSAC	middle	-0.0049857	-0.0970934	1847.44
EBSAC	uppermost	0.00264496	0.0515145	1847.64
EBSAC	middle	-0.0007372	-0.0143755	1849.93
EBSAC	middle	0.00598938	0.116857	1851.08
EBSAC	upper	0.00282932	0.0553046	1854.7
EBSAC	uppermost	-0.0073645	-0.143974	1854.98
EBSAC	upper	0.00145637	0.0284963	1856.66
EBSAC	middle	0.0102943	0.201586	1858.22
EBSAC	upper	0.00673318	0.131946	1859.63
EBSAC	upper	-0.0045217	-0.088767	1863.14
EBSAC	uppermost	-0.0022009	-0.0432085	1863.2
EBSAC	uppermost	0.00055485	0.0108945	1863.52
EBSAC	upper	0.00427191	0.0838955	1863.89
EBSAC	upper	0.0151157	0.297056	1865.21
EBSAC	middle	0.0105644	0.207627	1865.35
EBSAC	upper	0.00795593	0.156391	1865.72
EBSAC	upper	-0.005478	-0.107765	1867.25
EBSAC	uppermost	-0.0035826	-0.0705323	1868.73
EBSAC	uppermost	0.0051141	0.100699	1869.04
EBSAC	middle	0.00623351	0.1228	1870
EBSAC	middle	0.00854406	0.168352	1870.4
EBSAC	upper	-0.003537	-0.069726	1871.31
EBSAC	uppermost	0.00573945	0.113154	1871.51
EBSAC	uppermost	0.00564255	0.111274	1872.05
EBSAC	uppermost	-0.002159	-0.042618	1873.95
EBSAC	middle	0.00025384	0.0050109	1874.06
EBSAC	uppermost	0.00800603	0.158098	1874.73
EBSAC	uppermost	0.0183707	0.36315	1876.79
EBSAC	upper	0.00546827	0.108103	1876.92
EBSAC	upper	0.00972344	0.192296	1877.65
EBSAC	middle	-0.0034478	-0.0682034	1878.15
EBSAC	upper	-0.0029156	-0.0576963	1878.89
EBSAC	uppermost	0.00313466	0.0620511	1879.52
EBSAC	uppermost	0.0220616	0.436821	1880
EBSAC	upper	0.0396075	0.78432	1880.23
EBSAC	middle	0.00021186	0.00419859	1881.79
EBSAC	upper	0.00615446	0.121982	1882.01
EBSAC	uppermost	0.00763467	0.151388	1882.9
EBSAC	middle	0.00801718	0.159137	1884.95
EBSAC	upper	0.0109337	0.217138	1885.94
EBSAC	uppermost	0.00384124	0.076334	1887.22
EBSAC	upper	-0.0028303	-0.0562457	1887.26
EBSAC	middle	0.01128	0.224189	1887.48
EBSAC	upper	0.00449999	0.0897608	1894.69
EBSAC	middle	-0.0028999	-0.0579339	1897.76
EBSAC	uppermost	-0.0062639	-0.125143	1897.82
EBSAC	upper	0.00884276	0.17679	1899.26
EBSAC	upper	-0.0035303	-0.0705874	1899.48
EBSAC	middle	0.0071293	0.142677	1901.28
EBSAC	upper	-0.0035188	-0.0704371	1901.76
EBSAC	uppermost	0.00863718	0.17297	1902.62
EBSAC	middle	0.00868034	0.173871	1903.04
EBSAC	uppermost	0.0085813	0.172	1904.36
EBSAC	upper	-0.0020358	-0.0408213	1905.17
EBSAC	middle	0.0108888	0.218832	1909.7
EBSAC	middle	0.0192372	0.386748	1910.42
EBSAC	middle	0.00897664	0.18056	1911.45
EBSAC	uppermost	0.00244624	0.0492288	1912.43
EBSAC	middle	-0.0012647	-0.0254583	1913.02
EBSAC	upper	-0.0012218	-0.0246114	1914.28
EBSAC	upper	0.00562079	0.113307	1915.86
EBSAC	upper	0.0232634	0.468972	1915.92
EBSAC	upper	0.00352512	0.0711332	1917.9
EBSAC	middle	0.00399187	0.0805744	1918.46
EBSAC	uppermost	0.0295248	0.596003	1918.65
EBSAC	middle	0.0145606	0.294351	1921.57
EBSAC	middle	0.00891025	0.180258	1923.04
EBSAC	uppermost	0.00887603	0.179801	1925.69
EBSAC	uppermost	0.00901019	0.182663	1927.29
EBSAC	middle	0.00452889	0.0918282	1927.61
EBSAC	middle	0.00697233	0.141412	1928.18
EBSAC	upper	-0.0038238	-0.0775713	1928.65
EBSAC	upper	0.00364509	0.0739483	1928.71
EBSAC	upper	-0.0024158	-0.0490877	1931.94
EBSAC	middle	0.00818453	0.16637	1932.73
EBSAC	upper	0.0152913	0.311049	1934.16
EBSAC	upper	0.00452393	0.0921156	1936.18
EBSAC	middle	0.012807	0.260799	1936.38
EBSAC	middle	0.0140469	0.286189	1937.38
EBSAC	middle	0.00988851	0.201528	1938
EBSAC	uppermost	0.00918919	0.187302	1938.28
EBSAC	uppermost	0.00153765	0.0313534	1939.04
EBSAC	upper	0.00762486	0.155644	1941.27
EBSAC	middle	0.00762427	0.155719	1942.41
EBSAC	upper	-0.0040194	-0.0821262	1943.26
EBSAC	middle	0.00868452	0.177487	1943.71
EBSAC	upper	0.00401578	0.0821284	1945.14
EBSAC	middle	0.00812756	0.166225	1945.2
EBSAC	middle	0.0104936	0.214621	1945.26
EBSAC	uppermost	0.0144517	0.295711	1946.2
EBSAC	middle	-0.0031496	-0.0644976	1947.77
EBSAC	upper	0.0253092	0.518413	1948.32
EBSAC	upper	0.00990967	0.203034	1948.85
EBSAC	middle	0.0108739	0.222881	1949.69
EBSAC	upper	0.00199132	0.0408241	1950.1
EBSAC	middle	0.00708692	0.145465	1952.58
EBSAC	upper	0.00302753	0.0622338	1955.6
EBSAC	middle	0.00263628	0.0542058	1956.14
EBSAC	upper	0.00146701	0.0301939	1958.19
EBSAC	upper	0.0121075	0.249226	1958.45
EBSAC	middle	0.0177349	0.365317	1959.88
EBSAC	upper	-0.0012075	-0.0248948	1961.72
EBSAC	uppermost	-0.0068642	-0.14166	1963.74
EBSAC	middle	-0.0003916	-0.0080843	1964.49
EBSAC	uppermost	-0.0039062	-0.0806574	1964.84
EBSAC	upper	-0.0019567	-0.0404162	1965.56
EBSAC	upper	0.00400162	0.0827048	1966.78
EBSAC	uppermost	-0.005502	-0.113833	1968.96
EBSAC	middle	0.0140791	0.29134	1969.31
EBSAC	upper	0.00083909	0.017367	1969.73
EBSAC	middle	-0.0005262	-0.0109019	1971.73
EBSAC	upper	0.0127595	0.264363	1971.89
EBSAC	uppermost	-0.0023959	-0.0496417	1971.94
EBSAC	uppermost	0.00503803	0.104802	1980.22
EBSAC	upper	0.0101764	0.211767	1980.96
EBSAC	uppermost	0.00894326	0.18628	1982.91
EBSAC	middle	0.00513316	0.10697	1983.91
EBSAC	uppermost	0.00815488	0.170007	1984.73
EBSAC	uppermost	-0.0024492	-0.0511205	1987.21
EBSAC	upper	0.00782015	0.163555	1991.46
EBSAC	upper	0.00409405	0.0857261	1993.92
EBSAC	uppermost	-0.0030597	-0.0641666	1997.16
EBSAC	uppermost	0.00584683	0.122664	1997.95
EBSAC	upper	-0.0024986	-0.0524587	1999.51
EBSAC	upper	-0.0026794	-0.0563023	2001.3
EBSAC	upper	-0.0041101	-0.0863939	2001.99
EBSAC	uppermost	0.00681012	0.143171	2002.33
EBSAC	middle	0.00371373	0.0781286	2003.78
EBSAC	upper	0.00269192	0.0566328	2003.8
EBSAC	uppermost	0.00300534	0.0632267	2003.81
EBSAC	middle	0.0218289	0.460125	2007.87
EBSAC	middle	0.00740812	0.156163	2008
EBSAC	middle	0.00595496	0.125533	2008.04
EBSAC	middle	0.00192521	0.040609	2009.33
EBSAC	uppermost	0.00427191	0.0901095	2009.35
EBSAC	uppermost	0.00115573	0.0244084	2011.95
EBSAC	middle	0.00250966	0.053026	2012.88
EBSAC	uppermost	0.0179479	0.37927	2013.17
EBSAC	middle	0.0244742	0.517702	2015.3
EBSAC	uppermost	0.0124143	0.262697	2016.09
EBSAC	middle	0.0106184	0.224781	2016.91
EBSAC	middle	0.00648677	0.137331	2017.1
EBSAC	upper	0.0113387	0.240078	2017.33
EBSAC	middle	-0.0037389	-0.079202	2018.32
EBSAC	upper	-0.0035139	-0.0745071	2020.35
EBSAC	uppermost	-0.0056178	-0.11913	2020.58
EBSAC	upper	0.00299904	0.063613	2021.12
EBSAC	uppermost	0.00161184	0.0342637	2025.75
EBSAC	uppermost	-0.0007961	-0.0169243	2025.99
EBSAC	upper	0.0150685	0.320581	2027.49
EBSAC	upper	0.00439581	0.0935372	2027.87
EBSAC	upper	0.0120463	0.25634	2027.95
EBSAC	uppermost	0.0020803	0.0442845	2028.76
EBSAC	uppermost	0.0237213	0.505153	2029.53
EBSAC	upper	0.00699855	0.149053	2029.77
EBSAC	middle	0.00252664	0.0538315	2030.56
EBSAC	upper	0.00485957	0.103584	2031.54
EBSAC	uppermost	-0.0046554	-0.0993031	2033.07
EBSAC	uppermost	0.00127055	0.0271348	2035.68
EBSAC	upper	0.0186627	0.398846	2037.13
EBSAC	upper	0.0201378	0.430582	2038.18
EBSAC	upper	0.00112804	0.0241238	2038.56
EBSAC	upper	0.00057472	0.0122967	2039.58
EBSAC	middle	0.00520505	0.111397	2040.18
EBSAC	middle	-0.0053744	-0.115077	2041.21
EBSAC	upper	0.00975993	0.209223	2043.69
EBSAC	uppermost	-0.002819	-0.0604561	2044.58
EBSAC	uppermost	0.00785983	0.168773	2047.29
EBSAC	middle	-0.0058806	-0.126322	2048.1
EBSAC	upper	0.00965183	0.207345	2048.24
EBSAC	uppermost	-0.0074115	-0.159328	2049.75
EBSAC	uppermost	0.00393029	0.0845967	2052.43
EBSAC	middle	0.00733658	0.158241	2056.88
EBSAC	middle	0.0143427	0.309569	2058.37
EBSAC	middle	-0.0038201	-0.0824919	2059.4
EBSAC	middle	0.00317211	0.0685093	2059.74
EBSAC	middle	-0.0004563	-0.0098579	2060.27
EBSAC	middle	0.00824785	0.178308	2061.88
EBSAC	uppermost	0.00586213	0.126806	2063.13
EBSAC	upper	0.00605064	0.131224	2068.76
EBSAC	middle	0.00293765	0.0638491	2073.48
EBSAC	uppermost	0.0109642	0.238527	2075.51
EBSAC	uppermost	-0.0026643	-0.0579911	2076.63
EBSAC	middle	0.00641849	0.140173	2083.89
EBSAC	middle	0.0142307	0.311134	2086.35
EBSAC	middle	0.0050078	0.109534	2087.26
EBSAC	upper	0.00826143	0.180868	2089.3
EBSAC	middle	0.0106648	0.233717	2091.47
EBSAC	middle	0.0132751	0.291018	2092.21
EBSAC	upper	0.00493809	0.108429	2095.78
EBSAC	uppermost	0.00220436	0.0484373	2097.34
EBSAC	upper	0.00684066	0.150425	2098.98
EBSAC	middle	0.0052078	0.11455	2099.59
EBSAC	upper	0.00228702	0.0503319	2100.76
EBSAC	upper	-0.0062275	-0.137222	2103.49
EBSAC	middle	-0.002159	-0.0476678	2107.84
EBSAC	upper	0.00316065	0.0699378	2112.77
EBSAC	middle	0.0126555	0.280137	2113.56
EBSAC	uppermost	0.00913321	0.202315	2115.16
EBSAC	uppermost	0.00741758	0.164384	2116.14
EBSAC	middle	-0.0025627	-0.0567981	2116.34
EBSAC	upper	-0.002698	-0.059825	2117.34
EBSAC	middle	0.0080611	0.178774	2117.73
EBSAC	uppermost	0.0027479	0.060993	2119.62
EBSAC	upper	0.00666847	0.148197	2122.36
EBSAC	upper	0.00829175	0.184367	2123.5
EBSAC	middle	0.0124143	0.27645	2126.87
EBSAC	middle	0.00735855	0.163873	2126.97
EBSAC	middle	0.0127618	0.284439	2128.82
EBSAC	upper	0.00584846	0.130502	2131.39
EBSAC	uppermost	0.0049617	0.110804	2133.2
EBSAC	upper	-0.002198	-0.0491361	2135.54
EBSAC	middle	-0.0021183	-0.0474805	2141.42
EBSAC	uppermost	-0.0031504	-0.0706984	2144.11
EBSAC	upper	0.00611201	0.137195	2144.67
EBSAC	middle	0.0145112	0.325941	2146.13
EBSAC	upper	0.0106086	0.238766	2150.68
EBSAC	uppermost	0.0114553	0.258041	2152.58
EBSAC	upper	-0.0016382	-0.0369193	2153.65
EBSAC	middle	0.0187258	0.422171	2154.49
EBSAC	uppermost	0.00892854	0.201495	2156.75
EBSAC	middle	-0.0048981	-0.110554	2157.08
EBSAC	uppermost	0.0315299	0.71201	2158.21
EBSAC	uppermost	0.0149525	0.338069	2160.96
EBSAC	middle	-0.0027429	-0.06202	2161.09
EBSAC	uppermost	0.00399187	0.0902877	2161.79
EBSAC	uppermost	0.00236541	0.0535536	2164.03
EBSAC	upper	0.0126496	0.286651	2166.09
EBSAC	middle	0.00920871	0.208996	2169.55
EBSAC	middle	0.00692782	0.15731	2170.7
EBSAC	upper	0.00247617	0.0562503	2171.67
EBSAC	uppermost	-0.0022755	-0.0517047	2172.22
EBSAC	middle	0.00285231	0.0649111	2175.74
EBSAC	upper	0.00280662	0.0638825	2176.14
EBSAC	middle	0.00384497	0.087696	2180.8
EBSAC	upper	0.00428175	0.0977763	2183.56
EBSAC	middle	0.012549	0.286691	2184.57
EBSAC	upper	0.0047789	0.109177	2184.57
EBSAC	upper	0.0131944	0.301682	2186.44
EBSAC	upper	-0.0054441	-0.12463	2189.25
EBSAC	uppermost	0.00106563	0.0243991	2189.64
EBSAC	middle	-0.0057112	-0.130788	2190.02
EBSAC	upper	-0.0025633	-0.0587095	2190.36
EBSAC	uppermost	0.0212026	0.485723	2190.86
EBSAC	uppermost	0.0178229	0.408519	2192.11
EBSAC	middle	-0.0014784	-0.0338937	2192.59
EBSAC	upper	0.00644216	0.147777	2193.91
EBSAC	middle	0.00901653	0.207026	2196.07
EBSAC	middle	-0.000428	-0.0098425	2199.41
EBSAC	upper	0.00505192	0.116183	2199.78
EBSAC	upper	0.0144517	0.332426	2200.25
EBSAC	middle	0.00385998	0.0888836	2202.7
EBSAC	uppermost	0.00782823	0.180373	2204.13
EBSAC	middle	0.00932682	0.215231	2207.66
EBSAC	middle	-0.0009059	-0.0209083	2208.02
EBSAC	uppermost	0.00382187	0.0882406	2208.83
EBSAC	upper	-0.0048251	-0.111427	2209.35
EBSAC	upper	0.00199087	0.0459863	2209.86
EBSAC	uppermost	0.00275884	0.0637422	2210.47
EBSAC	uppermost	0.0256243	0.592307	2211.51
EBSAC	middle	0.0169473	0.392265	2214.62
EBSAC	uppermost	0.00386652	0.0895448	2215.9
EBSAC	middle	-0.0038854	-0.0901299	2219.68
EBSAC	upper	0.00187265	0.0435278	2224.39
EBSAC	middle	0.00904335	0.210226	2224.65
EBSAC	middle	-0.0023157	-0.0538994	2227.53
EBSAC	middle	0.00055485	0.0129326	2230.83
EBSAC	uppermost	0.00426397	0.0994903	2233.28
EBSAC	middle	0.00637324	0.148829	2235.22
EBSAC	uppermost	0.00335022	0.0783979	2240.08
EBSAC	middle	0.00256449	0.0600201	2240.43
EBSAC	middle	0.00756663	0.177097	2240.5
EBSAC	uppermost	0.0089545	0.209664	2241.44
EBSAC	uppermost	-0.0026913	-0.0632014	2248.4
EBSAC	upper	0.00228146	0.0535924	2249.04
EBSAC	uppermost	-0.0007661	-0.0180226	2252.47
EBSAC	middle	0.0146413	0.34465	2253.96
EBSAC	upper	0.00666722	0.157018	2255.07
EBSAC	upper	0.00344069	0.0811724	2259.19
EBSAC	upper	-0.0024103	-0.0569369	2262.2
EBSAC	upper	-0.0012221	-0.0288722	2262.51
EBSAC	upper	0.00918919	0.217378	2265.59
EBSAC	upper	0.00257505	0.0609447	2266.74
EBSAC	upper	0.00340933	0.0807138	2267.44
EBSAC	upper	0.00473015	0.111997	2267.72
EBSAC	middle	0.00478504	0.113356	2268.97
EBSAC	upper	0.0138777	0.32881	2269.34
EBSAC	upper	0.00410379	0.0973596	2272.43
EBSAC	uppermost	0.00268326	0.063685	2273.42
EBSAC	uppermost	0.00972344	0.230882	2274.49
EBSAC	middle	0.00360973	0.0857617	2275.85
EBSAC	upper	-0.0021703	-0.0515658	2275.97
EBSAC	uppermost	-0.0060592	-0.143978	2276.19
EBSAC	upper	0.00735057	0.175189	2283.33
EBSAC	middle	0.00368935	0.0879346	2283.47
EBSAC	upper	-0.0020391	-0.0486143	2284.12
EBSAC	middle	0.0242647	0.578713	2285
EBSAC	uppermost	0.00391383	0.0933526	2285.2
EBSAC	upper	-0.0028243	-0.0673726	2285.45
EBSAC	uppermost	0.0175844	0.419529	2285.8
EBSAC	upper	-0.000771	-0.0184053	2287.2
EBSAC	uppermost	0.0110172	0.26314	2288.45
EBSAC	uppermost	0.00285181	0.0681648	2290.23
EBSAC	middle	0.0121075	0.289699	2292.73
EBSAC	upper	0.00676452	0.161897	2293.33
EBSAC	upper	0.00511939	0.122539	2293.62
EBSAC	upper	0.00384497	0.0920883	2295.04
EBSAC	upper	0.00479396	0.11486	2295.94
EBSAC	middle	0.00546827	0.131039	2296.35
EBSAC	upper	0.0187258	0.449702	2301.51
EBSAC	uppermost	0.00435504	0.104649	2302.93
EBSAC	uppermost	-0.0019892	-0.047831	2304.49
EBSAC	upper	-0.0003899	-0.0093898	2308.21
EBSAC	middle	0.0123686	0.298237	2311.25
EBSAC	upper	0.00584291	0.140914	2311.72
EBSAC	middle	0.00855143	0.206358	2313.14
EBSAC	uppermost	0.00382538	0.0923256	2313.5
EBSAC	middle	0.00789605	0.190623	2314.16
EBSAC	middle	0.00299729	0.0724806	2318.21
EBSAC	uppermost	0.0100596	0.24344	2319.98
EBSAC	uppermost	-0.0041507	-0.100494	2321.15
EBSAC	middle	0.00148358	0.035929	2321.78
EBSAC	uppermost	0.00221716	0.0539746	2334.4
EBSAC	uppermost	-0.0035072	-0.0856041	2340.83
EBSAC	uppermost	0.00153044	0.0373795	2342.4
EBSAC	uppermost	-0.0008147	-0.0199293	2346.2
EBSAC	upper	0.00929181	0.227524	2348.65
EBSAC	uppermost	-0.0019879	-0.0487156	2350.55
EBSAC	middle	0.00269192	0.0660118	2352.22
EBSAC	uppermost	-0.0034751	-0.0852422	2352.98
EBSAC	upper	0.0042205	0.103965	2363.34
EBSAC	upper	0.00431256	0.106333	2365.65
EBSAC	middle	0.0048781	0.120416	2368.49
EBSAC	uppermost	-0.0056723	-0.140064	2369.24
EBSAC	middle	0.00755138	0.186536	2370.23
EBSAC	upper	0.00470766	0.116416	2372.91
EBSAC	uppermost	-0.002601	-0.0644481	2377.83
EBSAC	uppermost	0.0104936	0.260251	2380.1
EBSAC	uppermost	0.0143075	0.355219	2382.75
EBSAC	uppermost	-0.0005115	-0.0127047	2383.6
EBSAC	uppermost	0.00518267	0.128725	2383.76
EBSAC	upper	0.00526006	0.130658	2383.97
EBSAC	uppermost	0.0123686	0.307766	2388.29
EBSAC	upper	0.00329999	0.0821479	2389.34
EBSAC	uppermost	-0.0014385	-0.035815	2389.78
EBSAC	middle	0.010785	0.268634	2390.82
EBSAC	middle	0.00616368	0.153653	2392.88
EBSAC	middle	0.0109289	0.272454	2392.98
EBSAC	middle	0.00684603	0.170686	2393.21
EBSAC	uppermost	0.0102636	0.25591	2393.37
EBSAC	upper	0.00339703	0.0847328	2394.32
EBSAC	uppermost	0.00124819	0.0311503	2395.64
EBSAC	upper	0.00412152	0.102977	2398.53
EBSAC	middle	-0.0027675	-0.0691524	2398.76
EBSAC	uppermost	-0.002698	-0.0674481	2399.89
EBSAC	uppermost	0.0037668	0.0942137	2401.16
EBSAC	uppermost	0.00403815	0.101108	2403.81
EBSAC	uppermost	0.00706388	0.177329	2410.37
EBSAC	uppermost	0.0127595	0.320479	2411.68
EBSAC	uppermost	0.0008777	0.0220557	2412.91
EBSAC	uppermost	-0.0029145	-0.0732918	2414.76
EBSAC	middle	0.00280662	0.0706354	2416.74
EBSAC	upper	0.0114363	0.287926	2417.65
EBSAC	middle	0.00403815	0.101679	2417.95
EBSAC	uppermost	-0.0019567	-0.0492966	2419.41
EBSAC	uppermost	0.00858002	0.216358	2421.65
EBSAC	uppermost	-0.0038678	-0.097561	2422.38
EBSAC	middle	0.00166933	0.0421244	2423.43
EBSAC	upper	0.00393441	0.0992924	2423.69
EBSAC	upper	0.00853661	0.216031	2430.64
EBSAC	middle	0.0134043	0.339308	2431.34
EBSAC	upper	0.00194656	0.0494937	2442.62
EBSAC	middle	0.00950801	0.241825	2443.39
EBSAC	middle	0.00267935	0.06818	2444.65
EBSAC	uppermost	0.00153071	0.0389758	2446.25
EBSAC	uppermost	-0.0022673	-0.0577471	2446.93
EBSAC	uppermost	0.0140697	0.359256	2453.4
EBSAC	upper	-0.0016661	-0.0425492	2453.87
EBSAC	upper	0.0175844	0.449267	2454.92
EBSAC	upper	-0.0001241	-0.0031754	2458.96
EBSAC	uppermost	0.0128935	0.330027	2459.64
EBSAC	middle	0.00824073	0.211052	2461.08
EBSAC	uppermost	-0.0045217	-0.115833	2461.72
EBSAC	middle	0.0199676	0.511556	2461.94
EBSAC	middle	0.00449063	0.115158	2464.41
EBSAC	upper	0.00571294	0.14653	2464.88
EBSAC	middle	0.00583435	0.149659	2465.14
EBSAC	upper	0.0129775	0.332982	2465.83
EBSAC	upper	-0.0008023	-0.0205882	2466.05
EBSAC	middle	0.0016754	0.0430123	2467.28
EBSAC	upper	0.00184009	0.0473487	2473.17
EBSAC	middle	0.00428117	0.110203	2474.13
EBSAC	upper	-0.002784	-0.0716817	2474.8
EBSAC	upper	0.00496096	0.12802	2480.54
EBSAC	upper	0.0118819	0.306838	2482.39
EBSAC	middle	0.0113354	0.293262	2487.13
EBSAC	middle	-0.0032995	-0.0855067	2491.49
EBSAC	uppermost	0.00070663	0.0183192	2492.48
EBSAC	upper	0.00266729	0.0693113	2498.57
EBSAC	middle	0.0035058	0.091133	2499.49
EBSAC	upper	0.00151999	0.0395786	2503.87
EBSAC	uppermost	0.00805198	0.209733	2504.74
EBSAC	uppermost	0.00322305	0.0840217	2506.9
EBSAC	middle	0.00367863	0.0961138	2512.76
EBSAC	uppermost	-0.0055525	-0.14514	2513.96
EBSAC	uppermost	0.00204017	0.0533978	2517.32
EBSAC	middle	0.00728697	0.19104	2521.66
EBSAC	upper	-0.0010335	-0.0271073	2522.83
EBSAC	upper	0.00142984	0.0375224	2524.24
EBSAC	uppermost	0.00644216	0.169117	2525.16
EBSAC	uppermost	-0.0022836	-0.0599723	2526.19
EBSAC	uppermost	0.00666257	0.175065	2527.58
EBSAC	upper	0.00426506	0.112126	2528.94
EBSAC	upper	0.00988851	0.260032	2529.64
EBSAC	uppermost	-0.0049857	-0.131217	2531.85
EBSAC	uppermost	0.00475161	0.125282	2536.63
EBSAC	middle	-0.0025722	-0.0678431	2537.51
EBSAC	uppermost	0.00735057	0.19454	2546.6
EBSAC	upper	0.0134042	0.355106	2549.21
EBSAC	upper	-0.0066349	-0.175822	2549.97
EBSAC	upper	0.00745984	0.197722	2550.49
EBSAC	upper	0.00980035	0.260062	2553.6
EBSAC	middle	0.00269026	0.0714344	2555.3
EBSAC	upper	0.00268326	0.0712778	2556.39
EBSAC	uppermost	0.00837912	0.222926	2560.49
EBSAC	upper	0.00957204	0.254729	2561.17
EBSAC	upper	0.0048781	0.130068	2566.37
EBSAC	upper	-0.0025722	-0.0686333	2568.23
EBSAC	uppermost	-0.0013076	-0.0349284	2571.22
EBSAC	middle	0.00677936	0.181094	2571.25
EBSAC	uppermost	0.00733658	0.196042	2572.12
EBSAC	upper	0.00153765	0.0410888	2572.18
EBSAC	upper	0.00198767	0.0531339	2573.17
EBSAC	upper	-0.0032402	-0.0868755	2581.17
EBSAC	upper	-0.0005748	-0.0154312	2584.61
EBSAC	middle	0.00691867	0.185837	2586.02
EBSAC	middle	-0.0023002	-0.0617922	2586.38
EBSAC	middle	0.00048982	0.0131596	2586.62
EBSAC	uppermost	0.00529235	0.142252	2587.88
EBSAC	middle	0.00632961	0.170231	2589.44
EBSAC	upper	0.0110568	0.29756	2591.19
EBSAC	upper	0.0217308	0.585483	2594.25
EBSAC	middle	0.00756289	0.204895	2609.22
EBSAC	middle	0.00393633	0.106698	2610.59
EBSAC	upper	-0.0035493	-0.0962994	2613.18
EBSAC	middle	-0.0026794	-0.07272	2614.04
EBSAC	middle	0.00172181	0.0467919	2617.6
EBSAC	middle	0.00441568	0.120005	2617.71
EBSAC	uppermost	0.00494889	0.134517	2618.13
EBSAC	upper	0.0109341	0.297584	2621.62
EBSAC	upper	0.00236541	0.0644572	2624.99
EBSAC	uppermost	-0.0025074	-0.0683699	2626.77
EBSAC	upper	0.0110378	0.301203	2628.84
EBSAC	middle	0.00639259	0.174472	2629.28
EBSAC	uppermost	0.0104259	0.285234	2635.81
EBSAC	uppermost	0.00094709	0.0259307	2637.94
EBSAC	upper	0.00324551	0.0889462	2640.59
EBSAC	uppermost	0.00438404	0.120298	2644
EBSAC	uppermost	0.00519623	0.142609	2644.46
EBSAC	middle	-0.0016379	-0.0451689	2657.76
EBSAC	middle	0.00460882	0.127186	2659.62
EBSAC	uppermost	0.00330011	0.0910722	2659.67
EBSAC	uppermost	-0.0011446	-0.0316345	2663.88
EBSAC	middle	0.00442514	0.122459	2667.35
EBSAC	middle	0.00782823	0.216701	2668.2
EBSAC	middle	-0.0004855	-0.0134408	2668.64
EBSAC	middle	-0.0008881	-0.0246081	2670.8
EBSAC	uppermost	-0.0052293	-0.144973	2672.34
EBSAC	uppermost	-0.0032824	-0.0910162	2672.84
EBSAC	middle	-0.0039867	-0.110678	2676.18
EBSAC	uppermost	0.0162426	0.451013	2676.73
EBSAC	upper	0.00448724	0.124601	2676.78
EBSAC	middle	-0.0050875	-0.141527	2681.84
EBSAC	uppermost	0.00321414	0.0894817	2684
EBSAC	middle	0.00930995	0.259395	2686.21
EBSAC	uppermost	0.0228299	0.636141	2686.43
EBSAC	uppermost	0.00674232	0.188177	2690.98
EBSAC	middle	-0.0011012	-0.0307392	2691.45
EBSAC	middle	0.00485417	0.135539	2692.21
EBSAC	middle	-0.0022009	-0.0614649	2692.7
EBSAC	uppermost	0.00991286	0.276929	2693.64
EBSAC	uppermost	0.00081589	0.0228389	2699.24
EBSAC	middle	0.0103695	0.290914	2705.48
EBSAC	middle	-0.0021632	-0.0607211	2706.97
EBSAC	middle	0.00701209	0.196911	2708.16
EBSAC	uppermost	-0.0036194	-0.101736	2710.84
EBSAC	uppermost	0.00456354	0.128334	2712.17
EBSAC	middle	-0.0043134	-0.121544	2717.84
EBSAC	middle	0.0089545	0.252333	2717.95
EBSAC	middle	0.00382187	0.107795	2720.47
EBSAC	uppermost	0.00737342	0.20836	2725.83
EBSAC	middle	0.00640338	0.180971	2726.18
EBSAC	uppermost	-0.0032023	-0.0906442	2730.62
EBSAC	uppermost	0.00401578	0.113777	2733.24
EBSAC	uppermost	0.00795593	0.225499	2734.35
EBSAC	upper	0.00557887	0.158234	2736.31
EBSAC	upper	-0.0032382	-0.0919351	2739.05
EBSAC	uppermost	-0.0049602	-0.140855	2739.71
EBSAC	middle	-0.0010294	-0.0292453	2740.9
EBSAC	upper	0.00977869	0.277934	2742.24
EBSAC	upper	0.00158042	0.0450402	2749.88
EBSAC	upper	-0.0050824	-0.144849	2750
EBSAC	upper	0.00258635	0.0737221	2750.43
EBSAC	middle	0.00555542	0.158383	2750.97
EBSAC	upper	0.00292281	0.0834512	2755.17
EBSAC	middle	0.0173215	0.494625	2755.55
EBSAC	middle	0.0021499	0.06141	2756.41
EBSAC	upper	0.00312022	0.0892733	2761.13
EBSAC	uppermost	0.00196552	0.056293	2764.02
EBSAC	uppermost	-0.0034763	-0.0998477	2772.23
EBSAC	upper	0.00260193	0.0747574	2773.15
EBSAC	uppermost	-0.0012218	-0.0351344	2775.52
EBSAC	upper	0.0107516	0.309272	2776.52
EBSAC	upper	0.00918378	0.264555	2780.68
EBSAC	middle	0.00485957	0.139989	2780.68
EBSAC	middle	0.00916244	0.264672	2788.66
EBSAC	uppermost	0.00472722	0.136716	2792.11
EBSAC	middle	0.017134	0.495656	2792.82
EBSAC	uppermost	-0.0002943	-0.0085179	2793.81
EBSAC	uppermost	-0.0036352	-0.105498	2802.09
EBSAC	middle	0.00836043	0.242723	2803.24
EBSAC	upper	0.0024078	0.0699117	2803.55
EBSAC	uppermost	0.00603535	0.1753	2804.56
EBSAC	middle	0.00316065	0.0918169	2805
EBSAC	upper	0.00843203	0.245039	2806.05
EBSAC	uppermost	0.00435037	0.12644	2806.41
EBSAC	middle	0.00817575	0.237727	2807.71
EBSAC	middle	-0.0043858	-0.127653	2810.59
EBSAC	upper	-0.0019036	-0.0554722	2814.04
EBSAC	middle	0.00759476	0.222434	2828.79
EBSAC	uppermost	0.0041983	0.123047	2830.88
EBSAC	middle	0.00445474	0.130599	2831.69
EBSAC	uppermost	-0.0028286	-0.0831721	2840.36
EBSAC	uppermost	0.00721694	0.212423	2843.4
EBSAC	middle	0.00094845	0.027954	2847.33
EBSAC	upper	0.00278551	0.0823446	2856.17
EBSAC	upper	0.0022607	0.0668697	2857.92
EBSAC	upper	-0.0038749	-0.114665	2859.19
EBSAC	upper	0.0130279	0.385762	2861.04
EBSAC	upper	0.0021934	0.0651219	2868.99
EBSAC	uppermost	0.00633706	0.188344	2872.11
EBSAC	middle	0.00492949	0.146916	2880.36
EBSAC	middle	-0.000368	-0.0109797	2883.35
EBSAC	upper	0.00334115	0.0996852	2883.56
EBSAC	uppermost	-0.001813	-0.0541498	2886.77
EBSAC	uppermost	0.00728697	0.217829	2889.29
EBSAC	middle	0.00326835	0.0977307	2890.21
EBSAC	upper	0.004888	0.146634	2899.87
EBSAC	upper	0.00916244	0.274989	2901.27
EBSAC	middle	-0.0050436	-0.151434	2902.5
EBSAC	middle	0.0047789	0.143509	2902.98
EBSAC	upper	0.00326835	0.0983124	2908.01
EBSAC	uppermost	0.00377329	0.113536	2908.93
EBSAC	uppermost	0.00390055	0.117415	2910.22
EBSAC	middle	0.0041983	0.126603	2915.57
EBSAC	uppermost	0.00359048	0.108382	2918.6
EBSAC	uppermost	0.00549313	0.166083	2923.46
EBSAC	middle	0.0110378	0.334324	2928.91
EBSAC	middle	0.00352512	0.106775	2928.99
EBSAC	uppermost	0.00618281	0.187474	2932.19
EBSAC	upper	0.0039377	0.119493	2934.59
EBSAC	middle	-0.002198	-0.0667448	2936.68
EBSAC	uppermost	-0.0021703	-0.0660319	2942.52
EBSAC	upper	0.00245685	0.0747576	2942.83
EBSAC	uppermost	0.00606017	0.184859	2950.4
EBSAC	upper	-0.0032118	-0.0980096	2951.58
EBSAC	middle	-0.0032402	-0.0989795	2954.72
EBSAC	uppermost	0.00357015	0.109086	2955.51
EBSAC	upper	0.00355796	0.108747	2956.43
EBSAC	upper	0.0124346	0.380836	2962.71
EBSAC	upper	0.00350784	0.107459	2963.4
EBSAC	upper	-0.0009896	-0.030315	2963.5
EBSAC	uppermost	0.00460527	0.141214	2966.35
EBSAC	upper	0.00245177	0.0752236	2968.14
EBSAC	upper	0.0023914	0.0735136	2974.08
EBSAC	middle	-0.0027792	-0.0855966	2979.9
EBSAC	upper	0.00641849	0.197858	2982.62
EBSAC	middle	-0.0024035	-0.074212	2987.65
EBSAC	upper	0.00899246	0.278073	2992.29
EBSAC	uppermost	0.00285231	0.0883983	2999.19
EBSAC	uppermost	0.00298358	0.0928445	3011.85
EBSAC	uppermost	0.00299729	0.0933691	3015.12
EBSAC	upper	-0.0047392	-0.148118	3025.4
EBSAC	middle	0.00333143	0.104144	3026.12
EBSAC	upper	0.00475669	0.148725	3026.65
EBSAC	uppermost	-0.0021632	-0.0676698	3028.19
EBSAC	upper	0.002301	0.071993	3028.77
EBSAC	uppermost	0.00355688	0.11138	3031.4
EBSAC	uppermost	0.0123708	0.387432	3031.83
EBSAC	upper	0.00213369	0.066864	3033.72
EBSAC	upper	0.00619807	0.194369	3035.96
EBSAC	middle	0.00282655	0.0886672	3036.94
EBSAC	middle	0.00355796	0.111662	3038.37
EBSAC	upper	0.0060834	0.190932	3038.57
EBSAC	upper	0.0134879	0.423506	3039.9
EBSAC	upper	0.00334608	0.105069	3040.07
EBSAC	middle	-0.0036194	-0.113947	3048.21
EBSAC	middle	0.00555347	0.175034	3051.8
EBSAC	uppermost	-0.0020358	-0.0643645	3061.63
EBSAC	upper	0.00269977	0.0854059	3063.45
EBSAC	upper	0.0029611	0.0939093	3071.43
EBSAC	middle	0.026504	0.84243	3078.51
EBSAC	uppermost	0.00400162	0.127379	3083.17
EBSAC	upper	0.00720787	0.230855	3102.82
EBSAC	upper	-0.002198	-0.0705698	3110.68
EBSAC	uppermost	0.00454715	0.146016	3111.17
EBSAC	upper	0.00529235	0.170058	3113.29
EBSAC	middle	0.00145637	0.0468038	3113.72
EBSAC	middle	0.00404269	0.129978	3115.15
EBSAC	upper	0.00417766	0.13443	3117.84
EBSAC	uppermost	0.0021499	0.0692402	3120.63
EBSAC	uppermost	0.00107274	0.0346111	3126.42
EBSAC	upper	0.00662339	0.214217	3134.25
EBSAC	uppermost	-0.003538	-0.114498	3136.25
EBSAC	upper	0.00576675	0.186957	3141.99
EBSAC	upper	0.00994543	0.322464	3142.33
EBSAC	upper	0.00667495	0.216589	3144.81
EBSAC	uppermost	-0.0028683	-0.0932755	3151.99
EBSAC	middle	-0.0031504	-0.102761	3161.83
EBSAC	uppermost	0.00221929	0.0725195	3167.69
EBSAC	uppermost	-0.0044174	-0.144362	3168.05
EBSAC	upper	0.0103238	0.337799	3172.04
EBSAC	uppermost	0.00662339	0.21679	3173.11
EBSAC	middle	-0.0047392	-0.155198	3174.78
EBSAC	upper	0.00848614	0.278568	3182.63
EBSAC	middle	-0.0006816	-0.0224259	3190.35
EBSAC	uppermost	0.00255653	0.0844948	3205.06
EBSAC	middle	0.00417939	0.138357	3210.47
EBSAC	uppermost	0.0090512	0.299908	3213.46
EBSAC	middle	0.00196552	0.0652727	3220.89
EBSAC	upper	-0.0003777	-0.0125422	3221.03
EBSAC	upper	0.00460882	0.153423	3228.91
EBSAC	uppermost	0.00770654	0.257126	3236.46
EBSAC	upper	0.00281824	0.094097	3238.85
EBSAC	middle	0.0134879	0.451085	3244.37
EBSAC	middle	-0.0020391	-0.0682796	3248.54
EBSAC	middle	0.0110691	0.371025	3251.91
EBSAC	uppermost	0.00131568	0.0441328	3254.38
EBSAC	middle	0.00600231	0.201486	3256.82
EBSAC	uppermost	-0.0004401	-0.0148187	3267.05
EBSAC	uppermost	-0.0010017	-0.0339249	3286.76
EBSAC	upper	0.00300534	0.101889	3290.28
EBSAC	upper	0.00269599	0.0915086	3294.25
EBSAC	middle	0.00361853	0.12284	3294.75
EBSAC	uppermost	0.0169839	0.57676	3295.93
EBSAC	upper	0.00109434	0.0372114	3300.34
EBSAC	middle	0.00249402	0.0849502	3306.15
EBSAC	upper	0.00122753	0.041816	3306.5
EBSAC	upper	0.0062067	0.211531	3308.11
EBSAC	upper	-0.0014589	-0.0497738	3311.82
EBSAC	middle	0.0105846	0.362977	3329.29
EBSAC	uppermost	0.0114985	0.394818	3333.64
EBSAC	upper	0.0111802	0.384496	3339.09
EBSAC	uppermost	-0.0019799	-0.0681807	3343.57
EBSAC	uppermost	0.0184342	0.636324	3351.88
EBSAC	upper	0.00307168	0.106177	3356.65
EBSAC	middle	0.010901	0.377031	3358.69
EBSAC	middle	-0.0016661	-0.0576361	3359.41
EBSAC	middle	0.00861992	0.298433	3362.13
EBSAC	uppermost	0.00369476	0.127991	3364.11
EBSAC	uppermost	0.00500468	0.17382	3373.14
EBSAC	middle	0.0122361	0.42629	3383.86
EBSAC	middle	-0.0009451	-0.032961	3387.58
EBSAC	middle	0.00347538	0.121312	3390.6
EBSAC	uppermost	0.00347538	0.121536	3397.05
EBSAC	middle	0.00473011	0.165725	3403.62
EBSAC	middle	0.00400162	0.140814	3418.92
EBSAC	middle	0.00069747	0.024628	3431.04
EBSAC	uppermost	0.00865462	0.306821	3445.17
EBSAC	middle	0.00182891	0.0648695	3446.89
EBSAC	uppermost	-0.0016639	-0.0590433	3448.51
EBSAC	uppermost	0.00278551	0.0990836	3457.1
EBSAC	middle	0.00888246	0.31696	3468.38
EBSAC	upper	0.0190014	0.67805	3468.41
EBSAC	middle	0.0149525	0.533977	3471.17
EBSAC	uppermost	0.00252664	0.0902411	3471.59
EBSAC	middle	0.00143478	0.0513294	3477.52
EBSAC	upper	0.00485417	0.173747	3479.34
EBSAC	middle	0.00243925	0.0878993	3503.54
EBSAC	upper	0.00350621	0.126596	3510.61
EBSAC	uppermost	0.00281824	0.10179	3511.83
EBSAC	upper	0.0060923	0.220177	3514.02
EBSAC	uppermost	0.00096122	0.0347423	3514.4
EBSAC	middle	0.00197392	0.0713547	3514.87
EBSAC	upper	0.00454715	0.164672	3521.44
EBSAC	middle	0.00047918	0.0173616	3523.16
EBSAC	middle	0.00507081	0.183932	3527.27
EBSAC	uppermost	0.00255487	0.0929773	3539.22
EBSAC	uppermost	0.00245177	0.0893744	3545.3
EBSAC	middle	-0.0008445	-0.030893	3558.09
EBSAC	uppermost	-0.0027425	-0.100353	3559.16
EBSAC	middle	-0.0029924	-0.109792	3569.08
EBSAC	middle	0.0111946	0.410872	3570.26
EBSAC	middle	0.00138537	0.0509747	3579.49
EBSAC	middle	-0.0017959	-0.0661067	3581.02
EBSAC	uppermost	0.00180799	0.0666252	3585.03
EBSAC	upper	0.00077231	0.0284904	3588.97
EBSAC	middle	-0.0022826	-0.0843009	3593.21
EBSAC	uppermost	0.00891025	0.329541	3598.45
EBSAC	uppermost	0.00269488	0.0998303	3604.44
EBSAC	middle	0.00477172	0.17689	3607.04
EBSAC	upper	0.00378136	0.140531	3616.4
EBSAC	middle	0.00756482	0.28121	3617.34
EBSAC	uppermost	-0.0053739	-0.200405	3629.22
EBSAC	uppermost	0.00290254	0.108318	3631.84
EBSAC	middle	0.004567	0.170918	3642.46
EBSAC	uppermost	0.00133645	0.0500939	3648.29
EBSAC	middle	0.00220436	0.0833337	3680.41
EBSAC	uppermost	0.00251974	0.0953091	3682.5
EBSAC	middle	0.00246129	0.0931434	3684.33
EBSAC	middle	-0.0014815	-0.0560783	3685.14
EBSAC	uppermost	0.00303886	0.115285	3693.71
EBSAC	middle	0.00405922	0.154232	3699.55
EBSAC	uppermost	-0.00293	-0.111539	3706.83
EBSAC	middle	0.00470766	0.179449	3711.85
EBSAC	middle	0.00654847	0.249769	3714.16
EBSAC	middle	-0.0016382	-0.0624934	3714.77
EBSAC	middle	-0.0030579	-0.116774	3718.74
EBSAC	upper	0.00162651	0.0622866	3729.45
EBSAC	uppermost	0.0024078	0.0924639	3740.19
EBSAC	middle	0.00150734	0.057903	3741.4
EBSAC	upper	0.00589827	0.227579	3758.39
EBSAC	middle	-0.0001179	-0.0045556	3764.02
EBSAC	middle	0.00131588	0.051005	3776.1
EBSAC	uppermost	0.00194914	0.0756777	3782.63
EBSAC	middle	0.00520318	0.20235	3788.96
EBSAC	uppermost	-0.0009896	-0.0385327	3793.95
EBSAC	upper	0.00116055	0.0452484	3798.9
EBSAC	uppermost	0.00397646	0.155314	3805.83
EBSAC	middle	0.00073247	0.0286304	3808.74
EBSAC	uppermost	0.0016367	0.0640461	3813.13
EBSAC	uppermost	0.00259517	0.10166	3817.29
EBSAC	upper	-0.0023226	-0.0917215	3849.04
EBSAC	middle	0.00101119	0.0399593	3851.73
EBSAC	middle	0.00176412	0.0697479	3853.7
EBSAC	uppermost	0.00253004	0.100086	3855.91
EBSAC	middle	0.00412152	0.163121	3857.79
EBSAC	upper	0.00346376	0.137309	3864.16
EBSAC	upper	0.00100264	0.0397776	3867.27
EBSAC	uppermost	0.00316065	0.125406	3867.74
EBSAC	uppermost	-0.0025051	-0.0997989	3883.77
EBSAC	uppermost	0.00305537	0.121726	3884.01
EBSAC	middle	0.00394606	0.157323	3886.83
EBSAC	middle	0.00558514	0.222856	3890.16
EBSAC	uppermost	-0.0034086	-0.136112	3893.18
EBSAC	uppermost	0.00604535	0.242268	3907.51
EBSAC	uppermost	0.00694691	0.278718	3912.12
EBSAC	uppermost	0.00751517	0.301532	3912.31
EBSAC	upper	0.0017828	0.0716064	3916.52
EBSAC	middle	0.00285512	0.115368	3940.75
EBSAC	uppermost	0.00120191	0.0486554	3948.16
EBSAC	middle	0.00494966	0.201057	3962.04
EBSAC	uppermost	0.00623514	0.253377	3963.7
EBSAC	upper	0.00623514	0.253553	3966.51
EBSAC	middle	0.00128789	0.0524606	3973.39
EBSAC	uppermost	0.00143478	0.0584544	3974.11
EBSAC	middle	-0.0006156	-0.0252294	3998.25
EBSAC	middle	0.00204017	0.0837099	4003.08
EBSAC	middle	0.00292153	0.119896	4003.86
EBSAC	uppermost	0.00518998	0.21312	4006.37
EBSAC	middle	-0.0006199	-0.025502	4014.03
EBSAC	middle	0.00619807	0.255267	4018.49
EBSAC	uppermost	0.00307469	0.126738	4021.99
EBSAC	middle	0.00307168	0.126619	4022.15
EBSAC	uppermost	0.00368935	0.152836	4042.61
EBSAC	uppermost	0.00026604	0.0110338	4047.42
EBSAC	uppermost	0.00070497	0.0293516	4063.53
EBSAC	uppermost	0.00441953	0.184288	4069.85
EBSAC	uppermost	0.00475669	0.198416	4071.29
EBSAC	uppermost	-0.0004574	-0.019086	4072.93
EBSAC	uppermost	-0.0008716	-0.0364043	4076.64
EBSAC	middle	-0.0021772	-0.0910065	4080.06
EBSAC	middle	0.00344069	0.144098	4088.05
EBSAC	middle	0.00065871	0.0276352	4095.35
EBSAC	upper	0.00179003	0.0751667	4099.19
EBSAC	uppermost	0.00324551	0.136791	4114.78
EBSAC	middle	0.00475939	0.200942	4122
EBSAC	middle	-0.0012218	-0.0516218	4124.9
EBSAC	uppermost	-0.000198	-0.008373	4129.2
EBSAC	uppermost	-0.000487	-0.0206201	4134.06
EBSAC	middle	0.00546889	0.231665	4136.06
EBSAC	uppermost	0.00955073	0.405292	4143.57
EBSAC	middle	0.00427191	0.181453	4147.57
EBSAC	upper	0.00336144	0.143227	4160.87
EBSAC	uppermost	-0.0012473	-0.0532583	4169.85
EBSAC	middle	-0.0029299	-0.126321	4211.4
EBSAC	middle	0.00653062	0.281923	4216.94
EBSAC	uppermost	0.00576828	0.249048	4217.54
EBSAC	middle	0.00176464	0.0762602	4221.58
EBSAC	uppermost	0.00199183	0.0863676	4236.09
EBSAC	upper	0.0062497	0.271632	4246.31
EBSAC	uppermost	0.0062067	0.2701	4251.75
EBSAC	middle	0.00107274	0.0467101	4254.28
EBSAC	uppermost	-0.0008203	-0.0357783	4261.61
EBSAC	middle	0.00586213	0.256382	4273.53
EBSAC	uppermost	0.00113596	0.049761	4280.51
EBSAC	upper	0.00477589	0.210471	4306.95
EBSAC	upper	-0.0009342	-0.0412698	4317.48
EBSAC	uppermost	0.00246518	0.108925	4318.55
EBSAC	middle	0.00161184	0.071258	4320.91
EBSAC	upper	0.00440693	0.19494	4323.48
EBSAC	middle	-0.001021	-0.0452013	4327.14
EBSAC	middle	-0.0036101	-0.159915	4329.68
EBSAC	upper	0.00210071	0.093102	4331.92
EBSAC	upper	0.00321414	0.142682	4339.19
EBSAC	middle	0.00438404	0.194894	4345.54
EBSAC	upper	-0.0013521	-0.0603681	4364.79
EBSAC	middle	0.00552471	0.248007	4389.05
EBSAC	middle	-0.0026643	-0.120068	4406.64
EBSAC	uppermost	0.0029706	0.134179	4416.89
EBSAC	uppermost	-0.0014572	-0.0658379	4418.19
EBSAC	middle	0.00302753	0.136835	4419.68
EBSAC	upper	0.00499886	0.226039	4421.82
EBSAC	upper	-0.0010482	-0.0474698	4428.8
EBSAC	upper	0.00042605	0.0192968	4429.29
EBSAC	middle	0.00260193	0.118314	4447.16
EBSAC	middle	0.00197512	0.0899207	4452.68
EBSAC	uppermost	0.00573998	0.262989	4481.71
EBSAC	middle	0.00123485	0.0566141	4484.68
EBSAC	upper	0.00237691	0.109013	4486.31
EBSAC	middle	-0.002723	-0.124992	4490.16
EBSAC	upper	-0.0022755	-0.104799	4505.5
EBSAC	middle	-0.0014017	-0.0645845	4507.61
EBSAC	uppermost	0.00641849	0.29614	4513.85
EBSAC	uppermost	0.0066122	0.305169	4515.24
EBSAC	upper	0.00839088	0.387422	4517.18
EBSAC	upper	0.00320585	0.148051	4518.15
EBSAC	middle	0.00401811	0.185613	4519.41
EBSAC	upper	0.00251327	0.116609	4539.72
EBSAC	upper	0.00068865	0.0321016	4561.51
EBSAC	uppermost	0.00054864	0.0256381	4573.01
EBSAC	middle	-0.0001241	-0.0058034	4576.81
EBSAC	uppermost	0.00149864	0.0701632	4581.81
EBSAC	upper	0.00733658	0.343896	4587.41
EBSAC	uppermost	0.00357654	0.167676	4588.21
EBSAC	uppermost	0.00184002	0.0863923	4595.19
EBSAC	middle	0.00475669	0.224139	4612.08
EBSAC	upper	0.00107274	0.050567	4613.82
EBSAC	upper	0.00132839	0.0629102	4635.82
EBSAC	upper	0.00270597	0.128803	4659.95
EBSAC	uppermost	-0.0028999	-0.138086	4661.7
EBSAC	middle	0.00087764	0.0418124	4664.18
EBSAC	upper	0.0050078	0.238611	4664.78
EBSAC	middle	-0.0016082	-0.0767251	4670.81
EBSAC	upper	0.00289116	0.138186	4679.61
EBSAC	upper	-0.0025802	-0.124522	4726.05
EBSAC	middle	0.00320585	0.155608	4753.87
EBSAC	middle	0.00386652	0.1884	4772.59
EBSAC	uppermost	0.0014587	0.0711641	4778.59
EBSAC	middle	0.0034057	0.166249	4781.5
EBSAC	upper	0.00441568	0.216118	4794.33
EBSAC	upper	0.00262699	0.128841	4804.53
EBSAC	upper	0.00169054	0.0829393	4806.08
EBSAC	uppermost	0.00266729	0.131539	4831.57
EBSAC	uppermost	0.00340692	0.168289	4839.63
EBSAC	upper	0.0039941	0.197574	4846.65
EBSAC	upper	0.0024425	0.12114	4859.69
EBSAC	upper	0.00313617	0.155562	4860.26
EBSAC	upper	0.00242074	0.121388	4914.5
EBSAC	middle	-0.0007961	-0.0401811	4947.45
EBSAC	middle	0.00770654	0.38917	4949.87
EBSAC	upper	0.00124474	0.0632226	4979.2
EBSAC	uppermost	-0.0016633	-0.0847151	4993.11
EBSAC	upper	0.00115005	0.058673	5001.77
EBSAC	upper	-0.0010456	-0.0533552	5003.03
EBSAC	upper	0.00494966	0.252868	5008.8
EBSAC	middle	0.00218874	0.111858	5010.58
EBSAC	upper	-0.0012473	-0.0637506	5011.04
EBSAC	upper	-0.0001255	-0.0064302	5023.42
EBSAC	upper	0.00240906	0.123479	5025.61
EBSAC	uppermost	0.0060834	0.312647	5039.34
EBSAC	middle	0.00247617	0.127289	5040.58
EBSAC	upper	-0.0010629	-0.0546973	5045.82
EBSAC	uppermost	0.00245685	0.126647	5054.88
EBSAC	middle	0.00199836	0.103901	5099.31
EBSAC	upper	-0.000487	-0.025342	5103.64
EBSAC	middle	0.00260189	0.135611	5112
EBSAC	middle	0.00138064	0.0725881	5157.56
EBSAC	upper	0.0102636	0.54195	5180.29
EBSAC	upper	-0.0011282	-0.0596999	5191.76
EBSAC	upper	0.00503803	0.267027	5200.24
EBSAC	upper	0.00739369	0.392983	5215.12
EBSAC	middle	0.0016367	0.0870295	5217.38
EBSAC	upper	0.00138537	0.0738289	5229.17
EBSAC	upper	0.00315861	0.168349	5229.85
EBSAC	uppermost	0.00148158	0.0790179	5233.37
EBSAC	uppermost	0.00244619	0.130687	5242.48
EBSAC	uppermost	-0.0032043	-0.171319	5246.54
EBSAC	uppermost	0.00397564	0.212615	5247.94
EBSAC	middle	0.00340692	0.182241	5249.13
EBSAC	upper	0.00821235	0.445047	5319.24
EBSAC	upper	0.00153071	0.0832426	5338.17
EBSAC	uppermost	0.00498825	0.271344	5339.67
EBSAC	middle	-0.0004082	-0.0222222	5344.6
EBSAC	uppermost	0.00073247	0.0399496	5354.07
EBSAC	uppermost	-0.0017598	-0.0960206	5356.19
EBSAC	upper	0.00708514	0.386958	5361.54
EBSAC	upper	0.00305537	0.166965	5364.65
EBSAC	upper	0.00025285	0.0138199	5365.64
EBSAC	uppermost	0.00483092	0.264485	5374.84
EBSAC	upper	0.00267935	0.146796	5378.8
EBSAC	uppermost	-0.0021066	-0.115633	5389.1
EBSAC	uppermost	0.00334115	0.183781	5400.54
EBSAC	upper	-0.0014361	-0.0791826	5413.66
EBSAC	uppermost	0.00315861	0.174532	5425.58
EBSAC	middle	-6.76e-05	-0.0037436	5440.62
EBSAC	middle	0.00259931	0.144329	5452.58
EBSAC	upper	0.00385806	0.214447	5458.4
EBSAC	middle	0.00499886	0.27797	5460.66
EBSAC	middle	0.00843203	0.470433	5479.12
EBSAC	uppermost	-0.0005262	-0.0294236	5491.45
EBSAC	upper	0.00155727	0.087081	5491.91
EBSAC	upper	0.00472722	0.264539	5496.09
EBSAC	upper	0.00178028	0.0999939	5516.76
EBSAC	uppermost	0.0021922	0.123549	5535.85
EBSAC	upper	0.00244619	0.137894	5537.1
EBSAC	middle	-0.0014252	-0.0807401	5565
EBSAC	middle	-0.0012015	-0.068097	5567.54
EBSAC	uppermost	-0.0010482	-0.0595645	5582.68
EBSAC	upper	0.00347538	0.198033	5598.18
EBSAC	uppermost	0.00478691	0.273492	5613.33
EBSAC	middle	0.00565069	0.323164	5619.03
EBSAC	upper	0.00218668	0.125336	5631.76
EBSAC	upper	0.0020803	0.119448	5641.88
EBSAC	upper	0.00172181	0.0989819	5648.72
EBSAC	uppermost	0.00485957	0.28076	5677.46
EBSAC	uppermost	0.00158042	0.0914363	5685.55
EBSAC	middle	0.0020803	0.120757	5704.79
EBSAC	middle	0.00082987	0.0482082	5709.13
EBSAC	upper	0.00290254	0.169408	5736.55
EBSAC	uppermost	0.0093339	0.547634	5767.16
EBSAC	middle	0.00334115	0.196431	5779.15
EBSAC	middle	-0.0018018	-0.105967	5781.11
EBSAC	uppermost	-0.0018972	-0.11163	5783.82
EBSAC	middle	-0.0007661	-0.0451588	5794.54
EBSAC	uppermost	-0.000834	-0.0491939	5798.83
EBSAC	uppermost	0.00293049	0.173294	5813.48
EBSAC	upper	-0.0007306	-0.04329	5825.08
EBSAC	middle	-0.0029238	-0.173956	5849.73
EBSAC	middle	0.00210071	0.126079	5901.72
EBSAC	middle	0.00071192	0.0429826	5937.54
EBSAC	middle	-0.0012729	-0.0771325	5959.47
EBSAC	middle	-0.0010955	-0.0665858	5977.95
EBSAC	upper	-0.0007754	-0.0472545	5994.6
EBSAC	uppermost	-0.0013747	-0.0840877	6016.9
EBSAC	upper	0.00133645	0.0817722	6018.62
EBSAC	uppermost	0.00329858	0.202363	6034.84
EBSAC	middle	0.00827612	0.510196	6064.68
EBSAC	uppermost	-0.0015878	-0.0980614	6075.96
EBSAC	upper	0.00513579	0.317707	6086.14
EBSAC	uppermost	-0.0009451	-0.0584665	6086.31
EBSAC	middle	0.00080693	0.0499744	6093.14
EBSAC	uppermost	-0.0007754	-0.0485672	6163.91
EBSAC	upper	-0.0004462	-0.0279503	6163.96
EBSAC	uppermost	0.00339703	0.214397	6211.3
EBSAC	upper	0.00294498	0.18605	6217.52
EBSAC	upper	0.00440656	0.279048	6232.57
EBSAC	upper	0.00259972	0.164635	6232.8
EBSAC	upper	0.00180425	0.114442	6242.93
EBSAC	middle	0.00350784	0.22359	6274.02
EBSAC	middle	0.00261174	0.167253	6303.87
EBSAC	upper	-0.0021422	-0.137243	6306.53
EBSAC	upper	0.00094845	0.0608233	6312.89
EBSAC	middle	0.00148158	0.0950299	6314.11
EBSAC	middle	0.00100264	0.0645022	6333.21
EBSAC	upper	-0.0018018	-0.116218	6350.02
EBSAC	middle	-0.0008153	-0.0528726	6384.66
EBSAC	uppermost	0.00176464	0.114498	6388.5
EBSAC	upper	0.00393633	0.255531	6391.61
EBSAC	middle	-0.0006764	-0.0440371	6410.83
EBSAC	uppermost	0.00261174	0.170093	6412.61
EBSAC	uppermost	0.00198767	0.130214	6451.07
EBSAC	uppermost	-0.0010335	-0.0679349	6473.2
EBSAC	middle	0.0012016	0.0791737	6489.04
EBSAC	upper	0.0021922	0.144732	6502.13
EBSAC	upper	0.00100045	0.0664468	6541.67
EBSAC	uppermost	-0.0001255	-0.0083481	6551.58
EBSAC	uppermost	0.00178028	0.118474	6554.84
EBSAC	middle	-0.0031913	-0.214141	6610.06
EBSAC	middle	0.00124819	0.0838342	6616.48
EBSAC	middle	-0.0005748	-0.0386234	6619.43
EBSAC	uppermost	0.00123485	0.0835963	6669.74
EBSAC	uppermost	0.00218874	0.148394	6679.85
EBSAC	uppermost	0.00259931	0.176452	6688.41
EBSAC	uppermost	0.0017828	0.121459	6712.85
EBSAC	uppermost	-0.0025355	-0.172833	6716.57
EBSAC	middle	0.00274971	0.188787	6765.71
EBSAC	middle	0.00046533	0.0319886	6774.41
EBSAC	upper	0.00106793	0.0734322	6776.14
EBSAC	upper	0.00178841	0.123143	6785.61
EBSAC	upper	0.00042487	0.0293055	6797.55
EBSAC	uppermost	-0.0007306	-0.0505768	6822.41
EBSAC	middle	0.00439581	0.305505	6849.91
EBSAC	middle	0.00092229	0.0645312	6896.88
EBSAC	upper	-0.0013786	-0.0966566	6911.33
EBSAC	upper	0.00124901	0.0877769	6927.72
EBSAC	middle	0.00293695	0.207007	6948.35
EBSAC	middle	0.00246518	0.174146	6964.24
EBSAC	upper	0.0020279	0.143388	6970.75
EBSAC	upper	0.00932592	0.661338	6991.4
EBSAC	middle	0.00061154	0.0434935	7012.11
EBSAC	middle	0.00242566	0.172972	7030.9
EBSAC	middle	0.00097997	0.0699388	7036.83
EBSAC	upper	0.00197512	0.14152	7065.18
EBSAC	uppermost	-0.0003033	-0.0218667	7108.56
EBSAC	middle	-0.0004622	-0.0333193	7109.17
EBSAC	uppermost	0.0015025	0.108625	7129.6
EBSAC	upper	-0.0014445	-0.104494	7133.72
EBSAC	uppermost	-0.0001874	-0.0136054	7161.66
EBSAC	uppermost	0.00058712	0.0426985	7172.58
EBSAC	uppermost	-0.0010039	-0.0730831	7179.59
EBSAC	upper	0.00329389	0.241182	7222.09
EBSAC	upper	-0.0016453	-0.120854	7245.41
EBSAC	upper	0.00135933	0.100152	7267.78
EBSAC	middle	0.00199132	0.147732	7318.79
EBSAC	upper	0.00188833	0.141401	7388.17
EBSAC	middle	-0.0005343	-0.0401045	7406.53
EBSAC	uppermost	-0.000855	-0.0648458	7484.37
EBSAC	upper	0.00041844	0.0319813	7543.07
EBSAC	upper	0.00158828	0.121752	7565.65
EBSAC	uppermost	0.00260189	0.20113	7630.16
EBSAC	middle	0.00116055	0.0898499	7642.04
EBSAC	uppermost	0.00360282	0.279285	7651.85
EBSAC	middle	0.00110511	0.0858972	7672.73
EBSAC	upper	0.00213157	0.166276	7700.64
EBSAC	upper	0.00320463	0.249999	7701.16
EBSAC	uppermost	0.00169054	0.132606	7744.03
EBSAC	middle	0.00049797	0.0391556	7763.1
EBSAC	upper	0.00148358	0.116911	7780.35
EBSAC	upper	-0.001552	-0.122518	7794.28
EBSAC	upper	0.00138064	0.108995	7794.49
EBSAC	uppermost	0.00270597	0.21364	7795.14
EBSAC	middle	0.00076712	0.0606532	7806.59
EBSAC	middle	-0.0014361	-0.114014	7839.04
EBSAC	upper	-0.001429	-0.114472	7910.78
EBSAC	upper	0.00245871	0.197681	7940.04
EBSAC	middle	0.00146701	0.118522	7979.14
EBSAC	uppermost	0.0012016	0.0976312	8025.12
EBSAC	upper	-0.0008963	-0.0728348	8026.3
EBSAC	uppermost	0.00262699	0.21365	8032.9
EBSAC	uppermost	0.00025135	0.0205861	8090.28
EBSAC	uppermost	-0.0015705	-0.128776	8099.66
EBSAC	uppermost	0.00080693	0.0662908	8115.16
EBSAC	uppermost	0.00151999	0.125403	8150.25
EBSAC	upper	0.00073247	0.06046	8154.23
EBSAC	middle	0.00141705	0.117626	8200.72
EBSAC	uppermost	-0.0014361	-0.119783	8240.73
EBSAC	upper	-0.0001191	-0.0099643	8267.67
EBSAC	middle	0.00208131	0.174419	8280.23
EBSAC	uppermost	0.00175044	0.147366	8318.8
EBSAC	upper	0.00113596	0.0959045	8342.56
EBSAC	middle	0.00147199	0.125151	8402.16
EBSAC	middle	0.0020279	0.17295	8428.5
EBSAC	uppermost	-0.0008023	-0.0686788	8459.89
EBSAC	uppermost	0.00361755	0.309812	8464.12
EBSAC	uppermost	0.00254114	0.21773	8468.21
EBSAC	middle	-0.0005509	-0.0472311	8473.63
EBSAC	upper	-1.92e-05	-0.001646	8477.92
EBSAC	middle	0.00054442	0.0467376	8484.83
EBSAC	upper	0.00051097	0.043999	8510.82
EBSAC	uppermost	0.00021186	0.0182787	8527.81
EBSAC	upper	-0.000834	-0.0720271	8536.75
EBSAC	upper	0.0034767	0.300382	8539.87
EBSAC	upper	-0.0011376	-0.0986428	8571.07
EBSAC	middle	0.00253004	0.219419	8572.54
EBSAC	uppermost	0.00439581	0.383343	8620.64
EBSAC	middle	0.00022969	0.0201638	8678.89
EBSAC	upper	0.00312043	0.27403	8681.78
EBSAC	uppermost	-0.0006764	-0.0594684	8692.34
EBSAC	middle	-0.0010552	-0.0929905	8712.52
EBSAC	middle	0.00312022	0.277108	8781.06
EBSAC	uppermost	0.00115005	0.102459	8809.12
EBSAC	middle	-0.0004962	-0.0442891	8824.94
EBSAC	upper	-0.0008431	-0.0755768	8864.49
EBSAC	uppermost	0.00244048	0.220662	8941.78
EBSAC	uppermost	0.00263628	0.238888	8961.54
EBSAC	upper	0.00065871	0.059985	9006.42
EBSAC	uppermost	0.00106455	0.0972437	9034.74
EBSAC	uppermost	0.00121983	0.111581	9047.29
EBSAC	middle	-0.0005849	-0.0537044	9082.12
EBSAC	middle	-0.0004462	-0.0410095	9090.66
EBSAC	uppermost	0.0016754	0.155152	9160.56
EBSAC	uppermost	0.00119114	0.110347	9164.04
EBSAC	uppermost	0.00076239	0.0710158	9214.86
EBSAC	upper	0.00256747	0.239428	9225.44
EBSAC	upper	0.00026604	0.0249326	9271.74
EBSAC	upper	-0.0008203	-0.0769347	9278.84
EBSAC	uppermost	-0.0011917	-0.112426	9334.18
EBSAC	middle	0.00417766	0.395305	9362.35
EBSAC	middle	0.00374027	0.354259	9371.5
EBSAC	middle	0.00057472	0.0546402	9407.21
EBSAC	middle	-0.0003899	-0.0371067	9416.84
EBSAC	middle	0.00038672	0.0373205	9550.5
EBSAC	uppermost	0.0010694	0.104407	9663.11
EBSAC	middle	0.00059512	0.0586611	9757.09
EBSAC	upper	-0.0010017	-0.0988537	9768.69
EBSAC	uppermost	0.00059455	0.0591805	9853.88
EBSAC	uppermost	0.00151438	0.152476	9968.49
EBSAC	uppermost	0.00087559	0.088393	9995.25
EBSAC	upper	0.00148158	0.150118	10032.3
EBSAC	uppermost	0.00035099	0.035667	10061.8
EBSAC	middle	0.00113596	0.115794	10093.5
EBSAC	upper	0.00074784	0.0762906	10101.5
EBSAC	middle	-0.000771	-0.0788007	10120.6
EBSAC	upper	0.00125532	0.128496	10136.1
EBSAC	upper	0.00153168	0.15683	10139.1
EBSAC	upper	0.00147199	0.151408	10186
EBSAC	middle	0.00198767	0.208746	10402.1
EBSAC	middle	0.0007232	0.0759902	10407.4
EBSAC	upper	-0.0001874	-0.0197433	10437.7
EBSAC	uppermost	0.00180425	0.192385	10562.9
EBSAC	middle	0.0008777	0.0936957	10575.2
EBSAC	middle	0.00320463	0.342389	10584.2
EBSAC	upper	0.00071192	0.0761566	10597.3
EBSAC	uppermost	0.00065871	0.0705648	10612.6
EBSAC	uppermost	0.00135933	0.146356	10666.8
EBSAC	upper	0.00127055	0.137187	10697.4
EBSAC	upper	0.00082987	0.0896086	10697.9
EBSAC	middle	0.00096122	0.104254	10746
EBSAC	upper	0.00151438	0.164314	10750.2
EBSAC	middle	-0.0004401	-0.048344	10884.5
EBSAC	middle	0.00078525	0.0862646	10885.6
EBSAC	uppermost	-0.0009342	-0.102718	10894.8
EBSAC	upper	0.00050385	0.0561697	11048.2
EBSAC	upper	-0.0004401	-0.049723	11197.9
EBSAC	uppermost	0.00026768	0.0303069	11222.1
EBSAC	middle	0.00244619	0.278342	11278.6
EBSAC	uppermost	0.00011387	0.0129584	11279.5
EBSAC	upper	-0.0011875	-0.136211	11369.9
EBSAC	middle	0.00211589	0.244506	11455.7
EBSAC	middle	0.00080756	0.095532	11729.7
EBSAC	uppermost	-0.0008668	-0.103459	11835.6
EBSAC	uppermost	-0.0005739	-0.0685144	11838.2
EBSAC	upper	0.00192521	0.231127	11905.3
EBSAC	uppermost	-0.0005849	-0.0705718	11966
EBSAC	middle	0.00151999	0.185148	12080.8
EBSAC	upper	0.0006047	0.0737902	12102.8
EBSAC	upper	0.00035099	0.0428455	12107
EBSAC	middle	0.00106563	0.13009	12107.8
EBSAC	middle	0.00132839	0.165339	12346.5
EBSAC	upper	0.00080693	0.100955	12411
EBSAC	upper	0.00060012	0.0751743	12426.5
EBSAC	uppermost	0.00131588	0.16537	12467.2
EBSAC	upper	0.00060666	0.0765337	12515.6
EBSAC	upper	0.0010694	0.13492	12516.4
EBSAC	upper	0.00143874	0.18229	12570.2
EBSAC	middle	-0.0004921	-0.062745	12651.1
EBSAC	middle	0.00125925	0.160837	12672.5
EBSAC	upper	-0.0002787	-0.0359277	12790.1
EBSAC	upper	-0.0007809	-0.100872	12817.5
EBSAC	middle	0.0009237	0.119532	12840.6
EBSAC	upper	0.0014587	0.189998	12925.1
EBSAC	uppermost	0.00053029	0.0695365	13012.8
EBSAC	uppermost	-0.0003028	-0.0402163	13180.6
EBSAC	middle	-0.0007631	-0.101629	13218.2
EBSAC	upper	0.00091319	0.122143	13275.4
EBSAC	uppermost	0.00079653	0.106755	13302.4
EBSAC	middle	-0.0007384	-0.100098	13455.2
EBSAC	middle	0.00024735	0.0337159	13530.7
EBSAC	uppermost	0.00130785	0.183417	13924.3
EBSAC	uppermost	-0.000428	-0.0600721	13934.1
EBSAC	uppermost	0.00091319	0.128223	13941.2
EBSAC	upper	0.00049797	0.0699519	13947.5
EBSAC	middle	0.00042605	0.0600098	13985.3
EBSAC	uppermost	-0.0004156	-0.0588203	14054.6
EBSAC	middle	0.00124919	0.177937	14144.2
EBSAC	uppermost	0.00050385	0.0723304	14255.7
EBSAC	middle	-0.0001506	-0.0216495	14271.4
EBSAC	middle	6.58e-05	0.00947631	14303.6
EBSAC	middle	-0.0010576	-0.152371	14307.2
EBSAC	uppermost	0.00106793	0.15388	14309.3
EBSAC	uppermost	0.00051097	0.0740785	14397.5
EBSAC	uppermost	-0.0001891	-0.0274534	14419.6
EBSAC	middle	0.00115005	0.167735	14485
EBSAC	middle	-0.0007199	-0.105099	14499.1
EBSAC	middle	0.00135933	0.199726	14593
EBSAC	middle	0.00030285	0.044701	14660
EBSAC	middle	0.00045938	0.0681483	14734.9
EBSAC	middle	0.00243363	0.361405	14750.4
EBSAC	middle	-0.0001294	-0.019445	14924.5
EBSAC	middle	0.0017828	0.268755	14974.9
EBSAC	upper	0.00109251	0.164865	14990.5
EBSAC	uppermost	-0.0002488	-0.0384387	15349.7
EBSAC	middle	0.00011954	0.0185296	15400.6
EBSAC	middle	0.0010694	0.166083	15430.5
EBSAC	middle	0.00106079	0.165032	15457.5
EBSAC	uppermost	-0.0001179	-0.0183562	15469.6
EBSAC	upper	-0.0006073	-0.0947017	15493.1
EBSAC	upper	-0.0003872	-0.0604523	15514.4
EBSAC	uppermost	-0.0001191	-0.0185958	15516.1
EBSAC	upper	0.00026768	0.0421038	15629.2
EBSAC	middle	-0.0006073	-0.0955325	15629.9
EBSAC	uppermost	0.0007232	0.113794	15634.7
EBSAC	upper	-0.0007961	-0.125286	15638.2
EBSAC	upper	-0.0005739	-0.0905901	15684.7
EBSAC	middle	0.00281824	0.455825	16074.1
EBSAC	upper	0.00124819	0.202011	16084.3
EBSAC	middle	0.00049541	0.0804073	16130.5
EBSAC	uppermost	0.00071192	0.116052	16201.2
EBSAC	middle	-0.0003872	-0.063585	16323.6
EBSAC	middle	-0.0005739	-0.0944574	16358.5
EBSAC	upper	0.00044926	0.0743862	16457.5
EBSAC	middle	0.00044926	0.0748488	16560.5
EBSAC	uppermost	-0.0004071	-0.0679015	16580.9
EBSAC	uppermost	-0.0005748	-0.0963219	16657.4
EBSAC	upper	0.00125925	0.211475	16693.7
EBSAC	uppermost	-0.0006156	-0.103711	16746.8
EBSAC	upper	0.00070663	0.120038	16887.4
EBSAC	middle	0.00125532	0.213388	16898.8
EBSAC	uppermost	0.00055352	0.0941107	16902.2
EBSAC	uppermost	0.00094845	0.161455	16923
EBSAC	uppermost	-0.001021	-0.174554	16996.3
EBSAC	uppermost	0.0005484	0.0938023	17004.9
EBSAC	middle	0.00069012	0.118299	17041.8
EBSAC	middle	0.00112804	0.193567	17059.7
EBSAC	uppermost	0.00125925	0.216459	17089.5
EBSAC	uppermost	0.00038672	0.0675969	17379.5
EBSAC	uppermost	0.00124201	0.217766	17433.3
EBSAC	middle	0.00122753	0.215292	17438.6
EBSAC	upper	0.00080756	0.145201	17880.2
EBSAC	upper	0.00067034	0.121966	18094.6
EBSAC	middle	-0.000487	-0.0890174	18178.5
EBSAC	middle	-0.0005588	-0.102919	18318.1
EBSAC	middle	0.00022384	0.0414319	18409.2
EBSAC	upper	0.00046533	0.0869513	18586
EBSAC	middle	0.00106793	0.202548	18866.4
EBSAC	upper	-0.0004082	-0.0781499	19047.3
EBSAC	upper	0.00036899	0.0710553	19156.6
EBSAC	upper	-0.0003028	-0.0585671	19240.6
EBSAC	middle	0.00059455	0.115925	19398.1
EBSAC	uppermost	0.00093664	0.182928	19430.4
EBSAC	upper	-0.0003916	-0.0773453	19651.6
EBSAC	middle	0.00051097	0.101615	19786.6
EBSAC	middle	0.00063749	0.127653	19924.2
EBSAC	upper	-0.0004921	-0.0985565	19928.8
EBSAC	upper	0.00099869	0.206939	20621
EBSAC	upper	-0.0004855	-0.101095	20724.3
EBSAC	uppermost	0.00037911	0.0789845	20734.4
EBSAC	middle	0.00053029	0.11148	20922.4
EBSAC	uppermost	-0.0004921	-0.103446	20922.5
EBSAC	uppermost	0.00080756	0.174383	21493.8
EBSAC	middle	0.00091319	0.199257	21719.8
EBSAC	upper	0.00081589	0.178429	21769.2
EBSAC	upper	-7.42e-05	-0.0166086	22287.7
EBSAC	uppermost	-0.0003295	-0.0738104	22297.6
EBSAC	uppermost	0.00109251	0.245782	22397.1
EBSAC	uppermost	0.0009237	0.20791	22408.4
EBSAC	middle	0.00070663	0.162652	22918.1
EBSAC	uppermost	0.00063749	0.149072	23284.1
EBSAC	upper	-9.15e-05	-0.021901	23825.9
EBSAC	middle	-0.0002031	-0.0495897	24313.4
EBSAC	middle	0.00013668	0.0334469	24371.6
EBSAC	middle	0.00058712	0.146564	24863.4
EBSAC	middle	0.00041844	0.1078	25662.5
EBSAC	upper	0.00049541	0.128278	25793.3
EBSAC	upper	0.00069324	0.181859	26133.1
EBSAC	uppermost	-0.0001826	-0.0479546	26168.3
EBSAC	uppermost	-7.46e-05	-0.0198227	26458.3
EBSAC	middle	0.00067034	0.178361	26507.5
EBSAC	upper	0.00014674	0.0391376	26570.6
EBSAC	uppermost	0.00082987	0.229504	27555.4
EBSAC	upper	0.00057954	0.163951	28190
EBSAC	middle	0.00057954	0.173763	29883
EBSAC	middle	0.00021401	0.0644386	30010.4
EBSAC	upper	0.00030285	0.0927261	30517.5
EBSAC	upper	-0.0003792	-0.116995	30749.4
EBSAC	middle	-7.42e-05	-0.0229431	30826.5
EBSAC	middle	0.00018465	0.0575712	31078.4
EBSAC	middle	0.00060012	0.187923	31214.2
EBSAC	uppermost	0.00013668	0.0428724	31267.7
EBSAC	upper	0.00037911	0.120433	31667.6
EBSAC	middle	0.00055352	0.176961	31870
EBSAC	upper	0.00054864	0.176443	32060
EBSAC	uppermost	0.00069324	0.226067	32510.2
EBSAC	upper	0.0007232	0.249198	34357.5
EBSAC	upper	0.00038672	0.134579	34699.9
EBSAC	uppermost	0.00042487	0.149662	35125.5
EBSAC	upper	0.00018465	0.0655035	35374.2
EBSAC	uppermost	-0.0002031	-0.0734423	36056.2
EBSAC	upper	0.00015068	0.0553509	36633.9
EBSAC	middle	0.00030952	0.117861	37978.7
EBSAC	middle	-0.0003833	-0.14624	38057
EBSAC	upper	-3.12e-05	-0.0123042	39290.8
EBSAC	middle	-0.0002026	-0.0798407	39313
EBSAC	middle	0.0005484	0.216144	39313.8
EBSAC	uppermost	0.00018465	0.073561	39737.8
EBSAC	middle	0.00026768	0.110983	41361.3
EBSAC	upper	-0.0001506	-0.0661796	43831.6
EBSAC	upper	0.00027741	0.122285	43981.5
EBSAC	uppermost	0.00057488	0.25536	44319.7
EBSAC	middle	0.00042487	0.18907	44400.8
EBSAC	upper	-0.0001891	-0.084903	44803.7
EBSAC	middle	8.54e-05	0.0401979	46956.1
EBSAC	uppermost	0.00010117	0.04762	46969.1
EBSAC	middle	-0.000178	-0.085775	48097.9
EBSAC	middle	-0.0001255	-0.0622346	49487.4
EBSAC	uppermost	-0.000178	-0.0897967	50357.7
EBSAC	upper	0.00053029	0.271325	51065.1
EBSAC	uppermost	-0.0001294	-0.0662243	51069.3
EBSAC	upper	0.00055352	0.285099	51406.5
EBSAC	upper	-0.0002031	-0.104873	51529.7
EBSAC	uppermost	-8.26e-05	-0.0504593	60991.6
EBSAC	uppermost	0.00022384	0.138029	61563
EBSAC	uppermost	0.00029547	0.18407	62197.9
EBSAC	middle	-9.15e-05	-0.0576301	62858.3
EBSAC	middle	0.00010117	0.0682449	67355.3
EBSAC	uppermost	0.00015068	0.105977	70232.1
EBSAC	uppermost	0.0001362	0.100251	73507.7
EBSAC	middle	-9.98e-05	-0.0809786	81050.2
EBSAC	upper	0.00013668	0.111805	81702.9
EBSAC	uppermost	6.58e-05	0.0550832	83624
EBSAC	uppermost	-0.0001241	-0.10523	84702.2
EBSAC	uppermost	-7.42e-05	-0.0658888	88715.8
EBSAC	upper	0.00021186	0.192603	90811.4
EBSAC	uppermost	-5.19e-05	-0.0481168	92606.3
EBSAC	middle	-2.43e-05	-0.0240904	99223
EBSAC	uppermost	8.54e-05	0.0863641	100999
EBSAC	middle	-0.0001826	-0.188196	102989
EBSAC	upper	6.58e-05	0.0689222	104659
EBSAC	uppermost	-6.76e-05	-0.0708486	104758
EBSAC	middle	7.93e-06	0.00936373	117952
EBSAC	uppermost	-1.47e-05	-0.0175504	119387
EBSAC	upper	0.00011954	0.157802	131906
EBSAC	middle	0.0001362	0.181137	132897
EBSAC	middle	1.12e-05	0.0162536	144377
EBSAC	upper	1.96e-05	0.032748	166804
EBSAC	uppermost	1.96e-05	0.0456807	233159
EBSAC	middle	-5.1e-05	-0.12502	245031
EBSAC	middle	1.96e-05	0.0786922	400963
EBSAC	middle	-1.92e-05	-0.0941135	490347
EBSAC	uppermost	1.12e-05	0.0603853	536662
EBSAC	middle	1.96e-05	0.112588	574808
EBSAC	uppermost	-1.92e-05	-0.115315	600834
EBSAC	upper	1.96e-05	0.139813	713825
EBSAC	upper	7.93e-06	0.0634698	800087
EBSAC	upper	-6.98e-07	-0.0398892	5.71508e+06
