## Supplementary material for "2D spatial tissue analysis often misrepresents true biological patterns of 3D tissues": Table S12

### Sheet: Sheet1
metric	tissue structure	3D metric value	2D metric value	percentage difference (%)
MS	separated_network	37.3631	442.411	1084.08
MS	separated_network	27.0991	1083.33	3897.67
CK	ringed_network	-203.998	374309	-183586
CK	ringed_network	-20877.7	525234	-2615.77
CK	ringed_network	-14918.9	300104	-2111.57
CK	mixed_network	-20237	289653	-1531.3
CK	mixed_network	-50767.9	478891	-1043.29
CK	ringed_network	17828.1	-168162	-1043.24
CK	ringed_ellipsoid	-4667.18	43254	-1026.77
CK	ringed_network	23950.5	382127	1495.48
CK	mixed_ellipsoid	5541.65	244771	4316.93
CL	mixed_network	-1.28355	143.273	-11262.3
CL	ringed_ellipsoid	0.776105	-68.6314	-8943.06
CL	mixed_network	-4.7983	195.135	-4166.76
CL	mixed_network	-2.28241	92.6309	-4158.47
CL	mixed_network	-1.876	67.0493	-3674.05
CL	mixed_ellipsoid	-2.2706	63.8922	-2913.89
CL	mixed_network	-6.74064	175.789	-2707.9
CL	ringed_network	-2.3265	56.6351	-2534.35
CL	mixed_network	-5.98318	137.149	-2392.24
CL	mixed_network	-5.59511	124.16	-2319.08
CL	ringed_ellipsoid	-0.570522	12.4949	-2290.08
CL	mixed_network	-3.94662	84.8522	-2250
CL	mixed_network	-7.79241	166.411	-2235.55
CL	mixed_network	-2.46604	47.9292	-2043.57
CL	mixed_network	3.10207	-58.5836	-1988.54
CL	mixed_network	-4.24318	74.8459	-1863.91
CL	ringed_network	-4.00121	68.7948	-1819.35
CL	ringed_network	-7.76559	128.612	-1756.18
CL	ringed_network	-5.27968	85.6298	-1721.87
CL	ringed_network	-13.9789	190.991	-1466.28
CL	ringed_network	-5.94685	75.0492	-1362
CL	mixed_network	-8.7113	109.571	-1357.8
CL	ringed_network	-4.74655	58.069	-1323.39
CL	ringed_network	-10.8502	129.954	-1297.7
CL	mixed_network	-4.27549	49.7385	-1263.34
CL	ringed_network	-5.81025	65.4826	-1227.02
CL	mixed_network	-5.53671	58.4151	-1155.05
CL	mixed_network	4.37507	-46.1123	-1153.98
CL	mixed_network	-8.46388	87.8072	-1137.43
CL	ringed_ellipsoid	-10.0782	98.4826	-1077.19
CL	ringed_network	-5.02028	48.8329	-1072.71
CL	ringed_network	-5.96991	54.2914	-1009.42
CL	ringed_network	-2.88096	-32.3673	1023.49
CL	mixed_ellipsoid	-4.1614	-48.9129	1075.39
CL	mixed_network	5.90338	70.3172	1091.14
CL	mixed_ellipsoid	9.66394	117.036	1111.06
CL	ringed_network	4.69593	59.619	1169.59
CL	mixed_network	18.4381	285.405	1447.91
CL	ringed_network	6.91645	107.612	1455.88
CL	mixed_network	10.0687	159.859	1487.68
CL	mixed_network	7.24178	134.2	1753.13
CL	mixed_network	6.36178	129.263	1931.86
CL	ringed_network	2.42676	51.1684	2008.51
CL	mixed_network	10.5829	229.001	2063.89
CL	ringed_network	5.54472	120.06	2065.3
CL	mixed_network	7.94134	174.119	2092.56
CL	ringed_ellipsoid	2.0132	46.6871	2219.05
CL	mixed_network	9.35552	248.899	2560.45
CL	mixed_network	2.6656	99.2821	3624.57
CL	mixed_network	3.53006	156.689	4338.7
CL	mixed_network	2.57647	116.409	4418.17
CL	ringed_network	1.66247	86.5638	5106.94
CL	ringed_network	2.48356	163	6463.17
CL	mixed_network	0.406643	28.4006	6884.16
CL	ringed_network	0.145316	17.469	11921.4
CL	mixed_network	0.681529	171.899	25122.6
CG	ringed_network	-0.0021675	7.54686	-348277
CG	ringed_network	-0.0015454	4.67354	-302507
CG	mixed_network	-0.0008581	1.37149	-159922
CG	mixed_network	-0.007554	11.8443	-156896
CG	mixed_network	-0.0029251	2.64825	-90634.3
CG	mixed_ellipsoid	-0.0092029	7.3727	-80212.4
CG	mixed_ellipsoid	-0.0063244	4.69172	-74284.7
CG	mixed_network	-0.0065114	3.82483	-58840.3
CG	mixed_network	0.0059684	-3.31346	-55616.7
CG	mixed_network	-0.0366606	18.4145	-50329.7
CG	mixed_network	-0.0064144	3.16347	-49418.4
CG	mixed_network	-0.0137847	6.68701	-48610.5
CG	mixed_ellipsoid	-0.0055001	2.55998	-46644.5
CG	ringed_network	0.0141283	-4.94797	-35121.8
CG	ringed_network	0.00791323	-2.64874	-33572.3
CG	mixed_ellipsoid	-0.0051174	1.59694	-31306.1
CG	mixed_network	0.00608874	-1.73713	-28630.1
CG	mixed_ellipsoid	-0.0104409	2.92793	-28142.8
CG	mixed_ellipsoid	-0.0180267	4.69648	-26152.9
CG	ringed_network	-0.0119649	2.91404	-24454.9
CG	ringed_network	-0.0335967	8.04165	-24035.9
CG	ringed_network	0.00876246	-2.05804	-23587
CG	ringed_network	0.0107035	-2.45989	-23082.2
CG	mixed_ellipsoid	-0.0119556	2.62347	-22043.4
CG	mixed_ellipsoid	-0.016944	3.55211	-21063.8
CG	mixed_network	-0.0247271	5.14141	-20892.6
CG	mixed_ellipsoid	-0.0143941	2.91364	-20341.9
CG	mixed_network	0.0809213	-16.0434	-19926
CG	mixed_ellipsoid	-0.0588974	11.4682	-19571.5
CG	mixed_ellipsoid	-0.0302727	5.82855	-19353.5
CG	mixed_network	-0.0281331	5.36248	-19161.1
CG	mixed_ellipsoid	-0.011731	2.2267	-19081.3
CG	mixed_network	0.0068943	-1.26351	-18426.8
CG	ringed_network	-0.0287445	5.02979	-17598.3
CG	mixed_network	-0.0698579	11.8231	-17024.5
CG	mixed_ellipsoid	-0.0653767	11.0191	-16954.8
CG	ringed_network	-0.0944413	15.1964	-16190.8
CG	mixed_network	-0.0272845	4.30881	-15892.2
CG	mixed_network	-0.0076862	1.21261	-15876.4
CG	mixed_network	-0.0407992	6.24083	-15396.5
CG	ringed_network	-0.0622822	9.46527	-15297.4
CG	mixed_ellipsoid	-0.0238428	3.27049	-13816.9
CG	mixed_ellipsoid	-0.0430149	5.88565	-13782.8
CG	mixed_network	0.0656614	-8.73216	-13398.8
CG	ringed_ellipsoid	-0.171074	22.541	-13276.2
CG	mixed_network	-0.0277219	3.59795	-13078.7
CG	mixed_ellipsoid	-0.0184419	2.36049	-12899.6
CG	ringed_network	-0.0839395	10.6535	-12791.9
CG	mixed_network	0.0270444	-3.41901	-12742.2
CG	mixed_network	0.0190988	-2.41294	-12734
CG	ringed_network	0.036628	-4.57049	-12578.1
CG	mixed_network	-0.0173568	2.15347	-12507.1
CG	ringed_network	0.0275627	-3.29112	-12040.5
CG	mixed_network	-0.0373571	4.41357	-11914.5
CG	mixed_network	-0.0302442	3.43383	-11453.7
CG	ringed_network	-0.031155	3.48539	-11287.3
CG	mixed_network	-0.036758	3.90715	-10729.4
CG	mixed_network	-0.0378836	4.02572	-10726.6
CG	mixed_network	0.0175878	-1.76977	-10162.5
CG	mixed_ellipsoid	-0.0095865	0.957403	-10087
CG	mixed_network	-0.0834115	7.92597	-9602.24
CG	mixed_ellipsoid	-0.0162452	1.5274	-9502.17
CG	mixed_ellipsoid	-0.055765	5.0557	-9166.08
CG	mixed_network	-0.102729	8.62549	-8496.37
CG	ringed_network	-0.0777142	6.48539	-8445.19
CG	mixed_network	-0.0872301	7.18712	-8339.26
CG	mixed_ellipsoid	-0.0191706	1.57891	-8336.06
CG	ringed_network	-0.0484003	3.95858	-8278.83
CG	ringed_network	0.136067	-11.0555	-8225.03
CG	mixed_network	0.0100926	-0.819286	-8217.64
CG	mixed_network	-0.049027	3.96124	-8179.72
CG	mixed_network	-0.0580208	4.66963	-8148.2
CG	ringed_network	-0.023338	1.84958	-8025.2
CG	mixed_ellipsoid	0.0218531	-1.72996	-8016.31
CG	mixed_network	-0.0654459	5.16239	-7988.03
CG	ringed_network	0.045436	-3.56163	-7938.79
CG	mixed_network	-0.0917875	7.04298	-7773.13
CG	mixed_ellipsoid	0.0438625	-3.31801	-7664.58
CG	ringed_network	-0.028001	2.0984	-7594.03
CG	mixed_ellipsoid	-0.0618616	4.44433	-7284.32
CG	ringed_network	-0.0484047	3.47384	-7276.66
CG	mixed_network	0.072342	-5.03108	-7054.58
CG	mixed_ellipsoid	-0.0781677	5.39731	-7004.78
CG	mixed_network	0.0641403	-4.40975	-6975.17
CG	mixed_ellipsoid	-0.0668689	4.58403	-6955.26
CG	mixed_network	-0.0764075	5.22802	-6942.28
CG	ringed_network	-0.0429635	2.92189	-6900.85
CG	mixed_ellipsoid	-0.0302378	2.03947	-6844.77
CG	mixed_network	-0.0611941	3.98505	-6612.16
CG	mixed_network	-0.0823671	5.24629	-6469.39
CG	mixed_network	-0.0721981	4.52928	-6373.4
CG	mixed_ellipsoid	-0.0209156	1.29416	-6287.52
CG	ringed_network	-0.177708	10.9922	-6285.5
CG	mixed_ellipsoid	-0.0653717	3.99834	-6216.31
CG	mixed_network	-0.0744097	4.48194	-6123.32
CG	mixed_network	-0.0491201	2.91475	-6033.92
CG	mixed_ellipsoid	-0.0520352	3.05878	-5978.28
CG	mixed_network	-0.0479591	2.78887	-5915.09
CG	mixed_network	-0.186321	10.72	-5853.54
CG	ringed_network	-0.0776776	4.45987	-5841.52
CG	ringed_network	-0.0693093	3.96317	-5818.09
CG	ringed_network	-0.0675198	3.78392	-5704.16
CG	ringed_network	-0.113079	6.33151	-5699.21
CG	ringed_network	-0.0799501	4.27367	-5445.42
CG	ringed_network	-0.0506879	2.70439	-5435.38
CG	mixed_ellipsoid	-0.0188895	0.996007	-5372.8
CG	mixed_network	-0.0449479	2.34512	-5317.42
CG	ringed_network	-0.102481	5.34465	-5315.25
CG	ringed_network	-0.0320489	1.66474	-5294.37
CG	ringed_network	-0.0337203	1.72183	-5206.22
CG	mixed_ellipsoid	-0.0515498	2.61877	-5180.08
CG	ringed_network	-0.0553771	2.80946	-5173.32
CG	mixed_ellipsoid	-0.0399948	2.02279	-5157.64
CG	ringed_network	-0.106518	5.37935	-5150.16
CG	mixed_ellipsoid	-0.0644256	3.24315	-5133.94
CG	mixed_ellipsoid	-0.0912202	4.4599	-4989.16
CG	mixed_ellipsoid	-0.0481198	2.31574	-4912.44
CG	ringed_ellipsoid	-0.352783	16.9285	-4898.56
CG	mixed_network	-0.0892832	4.26546	-4877.45
CG	mixed_ellipsoid	-0.100817	4.74497	-4806.51
CG	mixed_network	-0.221524	10.3954	-4792.69
CG	mixed_network	-0.152441	7.12928	-4776.74
CG	mixed_network	0.0542173	-2.49525	-4702.32
CG	mixed_ellipsoid	-0.249989	11.3836	-4653.63
CG	mixed_network	0.122374	-5.5016	-4595.72
CG	mixed_ellipsoid	-0.0871455	3.91296	-4590.14
CG	mixed_ellipsoid	-0.0612812	2.74794	-4584.15
CG	mixed_network	-0.222697	9.96407	-4574.27
CG	ringed_network	-0.0878317	3.92407	-4567.71
CG	mixed_ellipsoid	-0.0513985	2.28184	-4539.5
CG	mixed_ellipsoid	-0.0385956	1.70976	-4529.93
CG	mixed_network	-0.0758727	3.35901	-4527.17
CG	ringed_network	-0.0516214	2.28424	-4524.99
CG	mixed_network	0.585679	-25.6532	-4480.08
CG	ringed_network	0.0180427	-0.787793	-4466.26
CG	mixed_ellipsoid	-0.154154	6.7193	-4458.82
CG	ringed_network	-0.0594775	2.59121	-4456.61
CG	ringed_network	-0.110706	4.78356	-4420.96
CG	ringed_network	-0.0428215	1.82833	-4369.66
CG	mixed_ellipsoid	-0.107971	4.59168	-4352.72
CG	mixed_ellipsoid	-0.0511007	2.15248	-4312.23
CG	mixed_ellipsoid	-0.026536	1.10116	-4249.67
CG	mixed_ellipsoid	-0.0839786	3.47524	-4238.25
CG	mixed_ellipsoid	-0.0354294	1.46155	-4225.26
CG	mixed_network	0.011439	-0.470787	-4215.61
CG	ringed_network	-0.0701222	2.87082	-4194.02
CG	mixed_network	-0.358269	14.5305	-4155.75
CG	mixed_network	-0.137412	5.4224	-4046.1
CG	ringed_network	-0.179684	7.08425	-4042.62
CG	mixed_ellipsoid	-0.102609	4.02139	-4019.15
CG	ringed_network	-0.0922505	3.58908	-3990.58
CG	mixed_ellipsoid	-0.050594	1.96475	-3983.36
CG	mixed_network	-0.116429	4.50152	-3966.32
CG	mixed_ellipsoid	-0.0560861	2.15102	-3935.2
CG	mixed_network	0.195724	-7.5028	-3933.35
CG	ringed_network	-0.239386	9.06658	-3887.43
CG	mixed_network	0.0737154	-2.78855	-3882.86
CG	mixed_ellipsoid	-0.104461	3.91443	-3847.25
CG	mixed_network	-0.164384	6.14189	-3836.31
CG	ringed_network	-0.112804	4.12407	-3755.97
CG	mixed_ellipsoid	-0.0836915	3.02151	-3710.3
CG	ringed_network	-0.323785	11.6574	-3700.35
CG	mixed_ellipsoid	-0.101166	3.59812	-3656.67
CG	ringed_network	-0.0863913	3.06984	-3653.42
CG	ringed_network	-0.133444	4.61486	-3558.28
CG	mixed_ellipsoid	-0.184212	6.32615	-3534.16
CG	mixed_ellipsoid	-0.0722633	2.47786	-3528.93
CG	ringed_network	-0.172781	5.91348	-3522.53
CG	ringed_network	-0.219394	7.39482	-3470.56
CG	ringed_network	-0.355753	11.9351	-3454.89
CG	mixed_network	-0.169567	5.65717	-3436.24
CG	mixed_network	-0.139448	4.63781	-3425.84
CG	mixed_ellipsoid	-0.111762	3.68656	-3398.58
CG	mixed_network	0.184664	-6.04935	-3375.87
CG	mixed_network	-0.124045	4.00938	-3332.2
CG	mixed_network	-0.199785	6.44245	-3324.69
CG	ringed_network	-0.0368332	1.17882	-3300.44
CG	mixed_ellipsoid	-0.119771	3.82244	-3291.47
CG	ringed_network	0.116234	-3.70922	-3291.16
CG	mixed_network	-0.168642	5.38095	-3290.76
CG	mixed_network	-0.536044	16.9853	-3268.63
CG	ringed_network	-0.0439454	1.38528	-3252.28
CG	ringed_network	-0.0789498	2.46359	-3220.45
CG	mixed_network	-0.16852	5.22672	-3201.53
CG	mixed_ellipsoid	-0.168333	5.22049	-3201.29
CG	mixed_ellipsoid	-0.128591	3.98037	-3195.38
CG	ringed_network	-0.0854399	2.62063	-3167.22
CG	ringed_network	0.0312233	-0.945993	-3129.77
CG	mixed_network	0.257843	-7.71452	-3091.95
CG	ringed_network	-0.12164	3.60515	-3063.79
CG	mixed_network	-0.104921	3.10012	-3054.71
CG	ringed_network	-0.203963	5.94552	-3015
CG	ringed_network	-0.188777	5.36791	-2943.51
CG	mixed_ellipsoid	-0.623176	17.6457	-2931.58
CG	mixed_network	0.0175335	-0.496011	-2928.94
CG	ringed_network	-0.130617	3.68507	-2921.28
CG	ringed_network	-0.105034	2.95459	-2912.98
CG	mixed_network	-0.0407922	1.14686	-2911.48
CG	mixed_ellipsoid	-0.0528372	1.48411	-2908.84
CG	mixed_ellipsoid	-0.0703687	1.96288	-2889.43
CG	mixed_ellipsoid	-0.0848455	2.36305	-2885.12
CG	mixed_network	0.288073	-7.9549	-2861.42
CG	ringed_network	-0.141422	3.90236	-2859.37
CG	mixed_network	-0.0581976	1.60337	-2855.05
CG	mixed_ellipsoid	-0.172369	4.71227	-2833.83
CG	mixed_ellipsoid	-0.0897722	2.44117	-2819.3
CG	ringed_network	-0.205965	5.57075	-2804.7
CG	mixed_network	-0.119579	3.23176	-2802.62
CG	mixed_ellipsoid	0.18282	-4.93054	-2796.93
CG	mixed_network	-0.143299	3.86339	-2796.04
CG	mixed_network	0.00527963	-0.1419	-2787.69
CG	ringed_network	-0.177664	4.74488	-2770.7
CG	mixed_ellipsoid	-0.0298617	0.797154	-2769.49
CG	ringed_network	-0.0530481	1.41285	-2763.35
CG	mixed_network	-0.0196352	0.522619	-2761.65
CG	ringed_network	-0.334306	8.86713	-2752.4
CG	ringed_network	-0.0689683	1.82592	-2747.48
CG	mixed_network	0.0467706	-1.23789	-2746.72
CG	mixed_ellipsoid	0.106287	-2.81071	-2744.45
CG	ringed_network	-0.126008	3.31397	-2729.97
CG	ringed_network	-0.0488663	1.27164	-2702.28
CG	ringed_network	-0.13013	3.37656	-2694.76
CG	ringed_network	-0.0806803	2.09113	-2691.87
CG	mixed_network	-0.0929703	2.39868	-2680.05
CG	mixed_ellipsoid	-0.148655	3.8289	-2675.69
CG	ringed_network	-0.12405	3.16104	-2648.19
CG	ringed_network	-0.417236	10.544	-2627.11
CG	mixed_ellipsoid	-0.0846796	2.13244	-2618.25
CG	mixed_ellipsoid	-0.079494	1.97945	-2590.07
CG	ringed_network	-0.0735263	1.82928	-2587.92
CG	mixed_network	-0.281415	6.9909	-2584.2
CG	mixed_network	-0.427485	10.4188	-2537.24
CG	mixed_network	0.331298	-8.03588	-2525.57
CG	mixed_ellipsoid	-0.0540201	1.3092	-2523.55
CG	mixed_ellipsoid	-0.360935	8.73429	-2519.91
CG	mixed_ellipsoid	0.0628139	-1.51641	-2514.13
CG	ringed_network	-0.154903	3.72316	-2503.53
CG	mixed_network	-0.16109	3.86491	-2499.23
CG	mixed_network	0.0690178	-1.6557	-2498.95
CG	mixed_network	-0.311093	7.46062	-2498.2
CG	mixed_network	-0.135962	3.25644	-2495.11
CG	mixed_network	-0.123918	2.96188	-2490.19
CG	mixed_network	-0.125113	2.98991	-2489.77
CG	mixed_ellipsoid	-0.05135	1.22506	-2485.71
CG	mixed_ellipsoid	-0.096274	2.29589	-2484.75
CG	ringed_ellipsoid	-0.747877	17.7605	-2474.79
CG	mixed_ellipsoid	-0.0687708	1.63126	-2472.03
CG	mixed_ellipsoid	-0.0620738	1.46187	-2455.05
CG	mixed_ellipsoid	-0.182904	4.29172	-2446.44
CG	mixed_network	-0.239018	5.60109	-2443.37
CG	ringed_network	-0.206093	4.81189	-2434.81
CG	mixed_ellipsoid	-0.168432	3.9287	-2432.51
CG	mixed_network	-0.087029	2.02682	-2428.91
CG	mixed_network	-0.109347	2.54278	-2425.43
CG	ringed_network	-0.216101	4.99374	-2410.84
CG	mixed_ellipsoid	-0.668117	15.4256	-2408.81
CG	mixed_network	-0.335993	7.64435	-2375.15
CG	mixed_ellipsoid	-0.027782	0.631947	-2374.66
CG	mixed_ellipsoid	-0.208924	4.74676	-2372
CG	ringed_ellipsoid	-0.685888	15.5419	-2365.95
CG	mixed_ellipsoid	-0.281351	6.36333	-2361.7
CG	mixed_network	-0.0863358	1.94415	-2351.84
CG	mixed_network	-0.101789	2.28622	-2346.05
CG	mixed_ellipsoid	-0.0463452	1.03618	-2335.78
CG	ringed_network	0.282699	-6.27099	-2318.26
CG	mixed_network	-0.270928	6.00259	-2315.57
CG	mixed_ellipsoid	-0.0911871	2.00693	-2300.9
CG	mixed_network	0.269208	-5.9139	-2296.77
CG	ringed_network	-0.476137	10.4569	-2296.2
CG	mixed_network	-0.242956	5.29662	-2280.07
CG	mixed_ellipsoid	-0.693338	15.1072	-2278.91
CG	ringed_network	0.148487	-3.22937	-2274.85
CG	mixed_ellipsoid	0.347512	-7.53479	-2268.21
CG	mixed_ellipsoid	-0.519592	11.2573	-2266.57
CG	ringed_network	-0.129315	2.79495	-2261.34
CG	mixed_network	-0.442109	9.49897	-2248.56
CG	mixed_network	-0.424485	9.03103	-2227.52
CG	mixed_ellipsoid	-0.216474	4.54409	-2199.14
CG	ringed_network	-0.169321	3.54459	-2193.42
CG	mixed_ellipsoid	-0.112279	2.34536	-2188.86
CG	ringed_network	0.401321	-8.37118	-2185.91
CG	ringed_network	-0.151133	3.15185	-2185.48
CG	ringed_network	-0.060168	1.23963	-2160.28
CG	ringed_network	-0.243088	5.00609	-2159.38
CG	mixed_network	-0.208079	4.23617	-2135.84
CG	mixed_ellipsoid	-0.0909069	1.84848	-2133.38
CG	mixed_ellipsoid	-0.428932	8.70847	-2130.27
CG	mixed_ellipsoid	-0.0582076	1.18043	-2127.97
CG	mixed_network	0.25574	-5.17663	-2124.18
CG	ringed_network	-0.210778	4.23943	-2111.33
CG	mixed_ellipsoid	0.106156	-2.11932	-2096.42
CG	ringed_network	-0.206526	4.11531	-2092.64
CG	ringed_network	-0.221675	4.41179	-2090.2
CG	mixed_ellipsoid	-0.101601	2.02136	-2089.5
CG	mixed_ellipsoid	-0.140668	2.77323	-2071.47
CG	mixed_network	-0.134623	2.64124	-2061.96
CG	ringed_network	-0.311922	6.09759	-2054.84
CG	mixed_ellipsoid	-0.216994	4.22338	-2046.31
CG	ringed_network	-0.117272	2.27427	-2039.31
CG	mixed_network	-0.260153	5.03286	-2034.58
CG	ringed_network	0.261708	-5.05223	-2030.49
CG	ringed_network	-0.14886	2.87109	-2028.72
CG	mixed_ellipsoid	-0.372832	7.18517	-2027.19
CG	mixed_network	-0.237272	4.55593	-2020.13
CG	mixed_network	-0.234779	4.49641	-2015.17
CG	mixed_network	0.836923	-16.0017	-2011.97
CG	mixed_network	-0.15746	3.00832	-2010.53
CG	ringed_network	-0.10376	1.98135	-2009.55
CG	ringed_network	-0.131591	2.5097	-2007.19
CG	mixed_network	-0.0667446	1.27058	-2003.64
CG	mixed_network	-0.131147	2.48999	-1998.63
CG	mixed_network	-0.2953	5.5956	-1994.88
CG	mixed_network	-0.0907579	1.71653	-1991.33
CG	mixed_network	-0.355686	6.71438	-1987.72
CG	mixed_ellipsoid	-0.529095	9.98061	-1986.36
CG	mixed_ellipsoid	-0.210551	3.96572	-1983.5
CG	ringed_network	-0.393529	7.37412	-1973.84
CG	mixed_network	-0.283722	5.31446	-1973.12
CG	ringed_network	-1.33009	24.8581	-1968.9
CG	ringed_network	-0.290995	5.42981	-1965.95
CG	ringed_network	-0.777201	14.4581	-1960.28
CG	mixed_ellipsoid	-0.0903881	1.6759	-1954.11
CG	mixed_ellipsoid	-0.172081	3.18329	-1949.88
CG	ringed_ellipsoid	-0.685257	12.5625	-1933.25
CG	ringed_network	-0.0792495	1.439	-1915.78
CG	mixed_network	-0.386956	7.00342	-1909.87
CG	mixed_ellipsoid	-0.34503	6.23412	-1906.83
CG	ringed_network	-0.301632	5.39827	-1889.68
CG	mixed_network	0.278347	-4.96699	-1884.46
CG	mixed_ellipsoid	0.125421	-2.23665	-1883.31
CG	mixed_ellipsoid	0.223321	-3.95932	-1872.93
CG	ringed_network	-0.14058	2.48649	-1868.73
CG	ringed_network	-0.149785	2.64774	-1867.7
CG	mixed_ellipsoid	-0.156333	2.76106	-1866.14
CG	mixed_ellipsoid	-0.205683	3.61512	-1857.62
CG	ringed_network	-0.094947	1.66596	-1854.62
CG	ringed_network	-0.157608	2.74464	-1841.43
CG	ringed_network	-0.216312	3.73854	-1828.31
CG	ringed_network	-0.0603386	1.04099	-1825.25
CG	ringed_network	-1.45089	24.9836	-1821.95
CG	ringed_network	-0.0605003	1.03499	-1810.71
CG	mixed_ellipsoid	-0.903808	15.4027	-1804.2
CG	mixed_ellipsoid	-1.63398	27.8213	-1802.67
CG	mixed_network	-0.179115	3.04186	-1798.28
CG	mixed_ellipsoid	-0.84893	14.3644	-1792.06
CG	ringed_network	-0.204729	3.45974	-1789.92
CG	mixed_network	-0.410007	6.92571	-1789.17
CG	mixed_network	-0.194958	3.29175	-1788.44
CG	mixed_ellipsoid	0.0762064	-1.28444	-1785.48
CG	mixed_network	-0.261931	4.39517	-1777.99
CG	mixed_network	-0.368524	6.18215	-1777.54
CG	mixed_network	-0.0763683	1.28093	-1777.31
CG	mixed_network	-0.484728	8.10638	-1772.36
CG	mixed_ellipsoid	-0.0904946	1.51264	-1771.52
CG	ringed_network	0.0775252	-1.29342	-1768.39
CG	mixed_network	-0.210056	3.48445	-1758.82
CG	ringed_network	-0.155869	2.58501	-1758.45
CG	mixed_ellipsoid	0.300549	-4.9826	-1757.84
CG	ringed_network	-0.516752	8.56677	-1757.81
CG	mixed_network	-0.192426	3.18547	-1755.43
CG	ringed_network	-0.0462917	0.765443	-1753.52
CG	mixed_network	0.170035	-2.81071	-1753.02
CG	ringed_network	-0.245004	4.04993	-1753.01
CG	mixed_ellipsoid	0.0711914	-1.17676	-1752.95
CG	mixed_ellipsoid	0.389218	-6.35752	-1733.41
CG	ringed_network	0.225505	-3.63712	-1712.88
CG	mixed_network	-0.419323	6.74911	-1709.52
CG	ringed_network	-0.134163	2.15802	-1708.51
CG	ringed_network	-0.228442	3.67398	-1708.27
CG	mixed_network	-0.363382	5.84271	-1707.87
CG	mixed_ellipsoid	-0.152113	2.42383	-1693.44
CG	ringed_network	-0.11523	1.83529	-1692.71
CG	ringed_network	0.261724	-4.10844	-1669.76
CG	mixed_network	0.0663617	-1.02931	-1651.06
CG	ringed_network	-0.346271	5.36134	-1648.31
CG	ringed_network	-0.194541	3.00839	-1646.4
CG	ringed_network	-0.624795	9.65895	-1645.94
CG	ringed_network	-0.168985	2.60481	-1641.44
CG	ringed_network	-0.0743906	1.14459	-1638.62
CG	mixed_ellipsoid	-0.242106	3.7124	-1633.38
CG	ringed_network	-0.312509	4.78577	-1631.4
CG	ringed_network	-0.209285	3.17531	-1617.21
CG	ringed_network	-0.162724	2.44494	-1602.51
CG	ringed_network	-0.313165	4.6916	-1598.13
CG	ringed_network	-0.244035	3.65131	-1596.23
CG	mixed_ellipsoid	-0.149286	2.22793	-1592.39
CG	mixed_network	-0.309884	4.58458	-1579.45
CG	mixed_network	-0.418174	6.16393	-1574.01
CG	mixed_network	-0.320182	4.71862	-1573.73
CG	mixed_ellipsoid	0.242074	-3.56156	-1571.27
CG	mixed_network	-0.3429	5.02135	-1564.38
CG	ringed_network	-0.178753	2.61136	-1560.88
CG	mixed_network	-0.0598457	0.872078	-1557.21
CG	mixed_network	-0.165836	2.40519	-1550.34
CG	mixed_network	-0.289939	4.19875	-1548.15
CG	mixed_network	-0.415681	5.98568	-1539.97
CG	ringed_network	-0.237102	3.40197	-1534.81
CG	ringed_network	-0.132784	1.90132	-1531.89
CG	ringed_network	-0.699183	10.0099	-1531.66
CG	mixed_network	-0.25991	3.71501	-1529.35
CG	ringed_network	0.522584	-7.46552	-1528.58
CG	mixed_ellipsoid	-0.457259	6.52578	-1527.15
CG	mixed_network	-0.266991	3.80632	-1525.64
CG	mixed_ellipsoid	-0.140623	2.00113	-1523.04
CG	mixed_network	-0.326311	4.62479	-1517.3
CG	mixed_ellipsoid	-0.122538	1.72859	-1510.66
CG	ringed_network	-0.24509	3.44403	-1505.21
CG	mixed_network	0.414724	-5.82353	-1504.19
CG	mixed_ellipsoid	-0.247839	3.47992	-1504.11
CG	mixed_network	-0.253409	3.54871	-1500.39
CG	mixed_ellipsoid	-0.28314	3.96339	-1499.8
CG	mixed_network	-0.0801667	1.12081	-1498.11
CG	ringed_network	-0.0310532	0.432818	-1493.8
CG	mixed_ellipsoid	-0.116827	1.62677	-1492.46
CG	ringed_network	-0.555132	7.62749	-1474
CG	mixed_network	-0.274325	3.75957	-1470.48
CG	ringed_network	-0.282913	3.86882	-1467.49
CG	ringed_network	-0.181986	2.48099	-1463.29
CG	mixed_network	-0.0543778	0.737934	-1457.05
CG	mixed_ellipsoid	-0.0419713	0.568066	-1453.46
CG	mixed_network	-0.576096	7.79315	-1452.75
CG	mixed_network	-0.225201	3.04613	-1452.62
CG	mixed_network	-0.334059	4.513	-1450.96
CG	ringed_network	-0.229025	3.08645	-1447.64
CG	ringed_network	-0.277667	3.74109	-1447.33
CG	ringed_network	1.2623	-16.7695	-1428.49
CG	mixed_network	-0.213123	2.82224	-1424.23
CG	mixed_network	-0.275026	3.63931	-1423.26
CG	mixed_network	-0.280938	3.71593	-1422.69
CG	ringed_ellipsoid	-1.42021	18.7821	-1422.49
CG	ringed_network	-0.170627	2.24777	-1417.35
CG	mixed_network	0.432127	-5.63084	-1403.05
CG	ringed_network	-0.150154	1.95132	-1399.55
CG	mixed_network	-0.257756	3.34448	-1397.54
CG	ringed_network	-0.231663	2.98353	-1387.87
CG	ringed_network	-0.2929	3.76826	-1386.54
CG	ringed_network	-0.772482	9.86117	-1376.56
CG	mixed_ellipsoid	0.323278	-4.12085	-1374.71
CG	mixed_network	-0.17676	2.24904	-1372.37
CG	ringed_network	-0.318869	4.04679	-1369.11
CG	mixed_network	0.194817	-2.47174	-1368.75
CG	ringed_network	-0.406386	5.15515	-1368.53
CG	mixed_network	0.282749	-3.58323	-1367.28
CG	ringed_network	-0.957937	12.1233	-1365.56
CG	mixed_network	0.186146	-2.35181	-1363.42
CG	mixed_ellipsoid	-0.0726061	0.915695	-1361.18
CG	ringed_network	-0.358703	4.52136	-1360.48
CG	mixed_network	-1.10379	13.8433	-1354.16
CG	ringed_network	-0.426552	5.34951	-1354.13
CG	mixed_network	0.0566485	-0.708065	-1349.93
CG	mixed_network	-1.37384	17.1644	-1349.38
CG	ringed_network	-0.362408	4.52722	-1349.2
CG	mixed_network	-0.194326	2.41513	-1342.83
CG	mixed_network	-0.255393	3.16447	-1339.06
CG	mixed_ellipsoid	-0.382929	4.7335	-1336.13
CG	ringed_network	-0.221869	2.73891	-1334.47
CG	mixed_ellipsoid	-0.176771	2.17614	-1331.05
CG	mixed_ellipsoid	-0.911349	11.1965	-1328.57
CG	mixed_ellipsoid	-0.443807	5.44405	-1326.67
CG	ringed_network	-0.2542	3.11644	-1325.98
CG	mixed_ellipsoid	-0.261821	3.19757	-1321.28
CG	ringed_network	-0.548262	6.69389	-1320.93
CG	ringed_network	0.143334	-1.74983	-1320.81
CG	ringed_network	-0.245218	2.99358	-1320.79
CG	mixed_network	-0.452695	5.51677	-1318.65
CG	ringed_network	-0.423503	5.13822	-1313.27
CG	ringed_network	-0.483988	5.8623	-1311.25
CG	mixed_network	-0.273761	3.30541	-1307.41
CG	ringed_network	-0.572855	6.90374	-1305.15
CG	ringed_network	-0.136461	1.64333	-1304.25
CG	ringed_network	-0.270285	3.25428	-1304.02
CG	ringed_network	-0.669276	8.04859	-1302.58
CG	mixed_ellipsoid	-0.0692427	0.828722	-1296.84
CG	mixed_ellipsoid	-0.250455	2.99522	-1295.91
CG	ringed_network	-0.161126	1.92323	-1293.62
CG	mixed_network	-0.302577	3.60945	-1292.9
CG	ringed_network	0.489064	-5.81322	-1288.64
CG	mixed_network	-0.239699	2.83758	-1283.81
CG	mixed_ellipsoid	0.188496	-2.22904	-1282.54
CG	mixed_ellipsoid	-0.122194	1.44081	-1279.12
CG	mixed_network	-0.493038	5.78955	-1274.26
CG	mixed_ellipsoid	-0.391966	4.58032	-1268.55
CG	mixed_network	1.2418	-14.4346	-1262.4
CG	ringed_network	-0.195777	2.27146	-1260.23
CG	mixed_ellipsoid	-0.135424	1.56936	-1258.85
CG	mixed_ellipsoid	-0.121364	1.3958	-1250.09
CG	ringed_network	-0.151282	1.73794	-1248.81
CG	mixed_ellipsoid	-1.25263	14.3472	-1245.36
CG	mixed_ellipsoid	-0.0650306	0.74314	-1242.75
CG	ringed_network	-0.322591	3.67761	-1240.02
CG	ringed_network	-0.514358	5.85748	-1238.8
CG	mixed_ellipsoid	0.0737142	-0.836515	-1234.81
CG	mixed_network	-0.225123	2.5478	-1231.74
CG	mixed_ellipsoid	-0.178961	2.02453	-1231.27
CG	ringed_network	-0.278924	3.14427	-1227.28
CG	mixed_network	-0.288186	3.24409	-1225.69
CG	mixed_ellipsoid	-0.118499	1.33275	-1224.7
CG	ringed_network	-0.439168	4.92066	-1220.45
CG	mixed_ellipsoid	0.0621275	-0.694025	-1217.1
CG	ringed_network	-0.484458	5.40444	-1215.56
CG	ringed_network	-0.26099	2.91109	-1215.4
CG	ringed_network	-0.37342	4.16147	-1214.42
CG	mixed_network	-0.219498	2.39387	-1190.61
CG	mixed_network	-0.219044	2.38779	-1190.09
CG	mixed_network	-0.139892	1.52406	-1189.46
CG	mixed_ellipsoid	-0.347263	3.77417	-1186.83
CG	mixed_network	-0.245908	2.66205	-1182.54
CG	mixed_network	-0.147588	1.59354	-1179.72
CG	ringed_network	-0.772563	8.33704	-1179.14
CG	mixed_network	-0.120639	1.30067	-1178.15
CG	mixed_network	0.20231	-2.17243	-1173.81
CG	mixed_ellipsoid	0.128781	-1.37708	-1169.31
CG	mixed_network	-0.213952	2.28774	-1169.28
CG	mixed_network	-0.459284	4.90185	-1167.28
CG	ringed_network	-0.340242	3.61783	-1163.31
CG	mixed_network	-0.463001	4.87675	-1153.29
CG	ringed_network	-1.14343	11.9768	-1147.45
CG	ringed_network	-0.588897	6.14584	-1143.62
CG	mixed_network	-0.0242177	0.251648	-1139.11
CG	ringed_network	-0.354838	3.67506	-1135.7
CG	mixed_network	-0.590539	6.06767	-1127.48
CG	mixed_ellipsoid	-0.246938	2.51717	-1119.35
CG	mixed_ellipsoid	-2.08588	21.2335	-1117.96
CG	mixed_ellipsoid	-0.155367	1.57979	-1116.81
CG	ringed_network	-0.282228	2.86689	-1115.8
CG	mixed_network	0.35709	-3.61857	-1113.35
CG	ringed_network	-0.285649	2.89312	-1112.82
CG	mixed_network	-0.182901	1.84641	-1109.51
CG	mixed_network	-0.168713	1.70104	-1108.24
CG	mixed_network	-0.469188	4.71269	-1104.44
CG	mixed_network	-0.287642	2.88222	-1102.02
CG	ringed_network	0.183264	-1.83199	-1099.64
CG	ringed_network	-0.0943888	0.943507	-1099.6
CG	mixed_ellipsoid	-0.095569	0.954368	-1098.62
CG	ringed_network	-1.04382	10.3963	-1095.98
CG	ringed_network	-0.22781	2.26791	-1095.53
CG	mixed_network	-0.4214	4.18859	-1093.97
CG	mixed_network	-0.441787	4.38472	-1092.5
CG	mixed_ellipsoid	-0.125798	1.24852	-1092.48
CG	ringed_network	-0.331034	3.26434	-1086.1
CG	ringed_network	-0.605027	5.96319	-1085.61
CG	mixed_network	-0.293007	2.87666	-1081.77
CG	mixed_ellipsoid	-0.0246667	0.24203	-1081.2
CG	ringed_network	-0.358474	3.51669	-1081.02
CG	ringed_network	-0.358123	3.51292	-1080.93
CG	ringed_network	-0.416298	4.08098	-1080.3
CG	mixed_network	-0.425752	4.17114	-1079.71
CG	mixed_ellipsoid	-0.363125	3.5537	-1078.64
CG	mixed_network	0.165677	-1.62048	-1078.1
CG	ringed_network	-0.215855	2.1085	-1076.82
CG	mixed_network	-0.976033	9.52809	-1076.21
CG	mixed_network	-1.19834	11.6837	-1074.99
CG	ringed_network	-0.189031	1.8353	-1070.9
CG	mixed_network	-0.188524	1.83012	-1070.77
CG	mixed_ellipsoid	-0.814522	7.85697	-1064.61
CG	mixed_network	-0.194726	1.87686	-1063.85
CG	ringed_network	-0.205887	1.98373	-1063.5
CG	ringed_network	-0.463195	4.45259	-1061.28
CG	mixed_ellipsoid	-0.341539	3.27966	-1060.26
CG	mixed_network	-0.486557	4.6672	-1059.23
CG	ringed_network	-0.314471	3.01593	-1059.05
CG	mixed_network	-0.841774	8.06795	-1058.45
CG	mixed_ellipsoid	-0.156956	1.50254	-1057.3
CG	ringed_network	-0.201611	1.92571	-1055.16
CG	ringed_network	-0.438924	4.18368	-1053.17
CG	ringed_network	-0.967023	9.18446	-1049.77
CG	mixed_ellipsoid	-0.170488	1.61694	-1048.41
CG	ringed_network	-1.555	14.7322	-1047.4
CG	ringed_network	-0.528931	5.00913	-1047.03
CG	ringed_ellipsoid	-1.91825	18.1608	-1046.74
CG	mixed_network	-0.507931	4.80533	-1046.06
CG	ringed_network	-0.515586	4.8591	-1042.44
CG	mixed_network	-0.618436	5.8032	-1038.37
CG	mixed_ellipsoid	-0.394457	3.6868	-1034.65
CG	mixed_network	-0.334367	3.12017	-1033.16
CG	mixed_network	0.450461	-4.19795	-1031.92
CG	ringed_network	-0.767614	7.14456	-1030.75
CG	mixed_ellipsoid	-0.208532	1.93766	-1029.19
CG	mixed_network	-1.03749	9.62686	-1027.9
CG	ringed_network	0.210734	-1.95432	-1027.38
CG	ringed_network	-0.260714	2.41596	-1026.67
CG	ringed_ellipsoid	-2.19238	20.3145	-1026.59
CG	ringed_network	-0.229002	2.11927	-1025.43
CG	ringed_network	-0.184852	1.70728	-1023.59
CG	ringed_network	0.540276	-4.98297	-1022.3
CG	mixed_network	-0.838082	7.72386	-1021.61
CG	mixed_network	-0.20049	1.84709	-1021.29
CG	ringed_network	-0.11993	1.10457	-1021.01
CG	mixed_network	-0.286557	2.63324	-1018.92
CG	ringed_network	0.0342453	-0.314266	-1017.69
CG	mixed_network	-0.317367	2.9112	-1017.3
CG	ringed_network	0.222754	-2.04242	-1016.9
CG	mixed_ellipsoid	-0.153172	1.40239	-1015.56
CG	ringed_network	0.0560122	-0.512529	-1015.03
CG	ringed_network	-0.720125	6.56034	-1011
CG	mixed_network	-0.634981	5.77553	-1009.56
CG	mixed_ellipsoid	-0.177491	1.60706	-1005.43
CG	ringed_network	-0.491762	-5.40987	1000.1
CG	ringed_network	-0.395329	-4.35592	1001.85
CG	ringed_network	0.214538	2.3655	1002.6
CG	ringed_network	-0.354741	-3.91162	1002.67
CG	ringed_network	0.961879	10.6291	1005.03
CG	mixed_ellipsoid	0.279905	3.09663	1006.31
CG	ringed_network	0.711491	7.87455	1006.77
CG	mixed_ellipsoid	0.376798	4.17058	1006.85
CG	ringed_network	0.598272	6.62822	1007.89
CG	mixed_network	0.347257	3.84908	1008.43
CG	mixed_ellipsoid	1.77446	19.6759	1008.84
CG	mixed_ellipsoid	-0.229866	-2.56391	1015.39
CG	mixed_ellipsoid	0.756796	8.44799	1016.28
CG	ringed_network	-0.311339	-3.47981	1017.69
CG	ringed_network	-0.269632	-3.01736	1019.07
CG	ringed_network	2.4325	27.2352	1019.64
CG	mixed_ellipsoid	0.614975	6.90567	1022.92
CG	mixed_network	1.42885	16.0487	1023.19
CG	mixed_ellipsoid	-0.136967	-1.54354	1026.95
CG	mixed_network	0.566764	6.39055	1027.55
CG	mixed_ellipsoid	0.619514	6.9907	1028.42
CG	mixed_ellipsoid	0.329542	3.72098	1029.14
CG	ringed_network	0.307391	3.47134	1029.29
CG	mixed_network	0.772476	8.72533	1029.53
CG	ringed_network	1.15044	13.05	1034.34
CG	mixed_ellipsoid	0.441655	5.01594	1035.72
CG	mixed_ellipsoid	0.699945	7.95092	1035.93
CG	ringed_network	-0.200659	-2.28468	1038.59
CG	mixed_ellipsoid	0.357076	4.06868	1039.44
CG	mixed_network	0.556044	6.34179	1040.52
CG	mixed_network	1.92357	21.9459	1040.89
CG	mixed_ellipsoid	1.5224	17.3903	1042.3
CG	mixed_ellipsoid	0.676689	7.73065	1042.42
CG	ringed_network	0.53526	6.13023	1045.28
CG	mixed_network	-1.34329	-15.4274	1048.48
CG	mixed_ellipsoid	0.645734	7.41849	1048.85
CG	mixed_ellipsoid	0.0876574	1.00729	1049.12
CG	mixed_ellipsoid	0.389921	4.48133	1049.29
CG	mixed_network	-0.557297	-6.41295	1050.72
CG	ringed_network	0.30745	3.54707	1053.71
CG	mixed_ellipsoid	1.34853	15.5683	1054.47
CG	ringed_network	1.82745	21.2159	1060.96
CG	ringed_network	0.38413	4.46533	1062.45
CG	mixed_ellipsoid	1.33004	15.5225	1067.07
CG	mixed_ellipsoid	2.49262	29.1179	1068.16
CG	ringed_network	0.817833	9.55417	1068.23
CG	mixed_network	0.247072	2.89779	1072.85
CG	mixed_network	0.401812	4.73222	1077.72
CG	ringed_network	0.357204	4.20947	1078.45
CG	mixed_ellipsoid	0.437838	5.16607	1079.9
CG	ringed_network	0.338072	4.00351	1084.22
CG	ringed_network	0.45483	5.38894	1084.83
CG	mixed_ellipsoid	0.286356	3.39312	1084.93
CG	mixed_network	-0.232958	-2.76349	1086.26
CG	mixed_ellipsoid	0.540012	6.40609	1086.29
CG	mixed_network	0.646788	7.70391	1091.1
CG	mixed_network	-0.398616	-4.74895	1091.36
CG	mixed_ellipsoid	0.797346	9.54761	1097.42
CG	ringed_network	0.804726	9.63756	1097.62
CG	mixed_ellipsoid	0.73674	8.8242	1097.74
CG	mixed_ellipsoid	0.410532	4.91918	1098.24
CG	mixed_network	0.628591	7.56793	1103.95
CG	mixed_ellipsoid	0.478221	5.76248	1104.98
CG	mixed_network	0.12324	1.48689	1106.5
CG	ringed_network	-0.147906	-1.78503	1106.87
CG	mixed_ellipsoid	0.700424	8.46006	1107.85
CG	ringed_network	0.640048	7.74739	1110.44
CG	ringed_network	-0.350918	-4.24958	1110.99
CG	mixed_ellipsoid	0.936367	11.3502	1112.16
CG	mixed_ellipsoid	-0.419514	-5.08721	1112.64
CG	mixed_ellipsoid	0.329362	3.99418	1112.7
CG	mixed_network	0.371862	4.51216	1113.4
CG	mixed_ellipsoid	-0.444883	-5.40323	1114.53
CG	mixed_network	0.307683	3.73784	1114.83
CG	ringed_network	0.795013	9.69133	1119.02
CG	ringed_network	-0.283749	-3.46037	1119.52
CG	ringed_network	-0.544777	-6.65062	1120.8
CG	mixed_ellipsoid	0.513162	6.2707	1121.97
CG	ringed_network	0.220458	2.69914	1124.34
CG	ringed_network	1.11308	13.6562	1126.88
CG	ringed_network	0.215208	2.64265	1127.95
CG	ringed_network	-0.422379	-5.18788	1128.25
CG	mixed_ellipsoid	0.876543	10.785	1130.4
CG	mixed_ellipsoid	1.19755	14.7799	1134.18
CG	mixed_ellipsoid	0.606883	7.49588	1135.15
CG	mixed_ellipsoid	0.686761	8.48916	1136.12
CG	ringed_network	0.812103	10.0841	1141.72
CG	mixed_ellipsoid	0.463292	5.76003	1143.28
CG	mixed_network	0.781123	9.74589	1147.68
CG	mixed_network	-0.578488	-7.22638	1149.19
CG	ringed_network	-0.299481	-3.75015	1152.22
CG	mixed_network	0.168286	2.10732	1152.23
CG	mixed_ellipsoid	1.29864	16.2761	1153.32
CG	mixed_ellipsoid	0.361918	4.5517	1157.66
CG	ringed_network	-0.324986	-4.09214	1159.17
CG	mixed_network	-0.232284	-2.92851	1160.74
CG	mixed_ellipsoid	0.249224	3.1438	1161.43
CG	mixed_network	-0.546548	-6.91755	1165.68
CG	ringed_network	0.491602	6.22784	1166.85
CG	mixed_ellipsoid	0.408772	5.18545	1168.54
CG	mixed_network	0.0697697	0.887258	1171.7
CG	ringed_network	0.928207	11.8606	1177.79
CG	mixed_network	-0.171353	-2.18976	1177.92
CG	mixed_network	-0.446956	-5.7125	1178.09
CG	mixed_ellipsoid	-0.186428	-2.38567	1179.68
CG	mixed_network	0.327588	4.19335	1180.07
CG	ringed_network	0.493133	6.3266	1182.94
CG	mixed_ellipsoid	0.283634	3.63923	1183.07
CG	mixed_network	0.441522	5.66613	1183.32
CG	mixed_ellipsoid	0.732096	9.39833	1183.76
CG	mixed_ellipsoid	-0.246312	-3.16754	1185.99
CG	mixed_ellipsoid	1.06022	13.6363	1186.17
CG	mixed_network	-0.26415	-3.41217	1191.76
CG	mixed_ellipsoid	-0.33535	-4.33918	1193.93
CG	ringed_network	0.712984	9.24088	1196.09
CG	ringed_network	0.231592	3.0098	1199.62
CG	mixed_ellipsoid	0.458556	5.96498	1200.82
CG	mixed_network	-0.423334	-5.50888	1201.31
CG	mixed_ellipsoid	0.411743	5.3704	1204.31
CG	mixed_ellipsoid	0.0935183	1.22096	1205.59
CG	mixed_network	-0.398169	-5.20009	1206
CG	mixed_ellipsoid	0.245182	3.20393	1206.76
CG	mixed_network	0.337784	4.41612	1207.38
CG	ringed_network	0.651983	8.52504	1207.56
CG	mixed_ellipsoid	0.717498	9.38222	1207.63
CG	mixed_network	0.375982	4.93192	1211.74
CG	mixed_ellipsoid	0.18753	2.4657	1214.83
CG	ringed_network	0.354652	4.67456	1218.07
CG	mixed_network	2.72634	35.9483	1218.56
CG	mixed_network	0.158132	2.08698	1219.77
CG	mixed_ellipsoid	-0.161179	-2.12913	1220.97
CG	ringed_network	0.160722	2.1259	1222.72
CG	mixed_ellipsoid	0.54111	7.1594	1223.1
CG	mixed_ellipsoid	0.117586	1.56319	1229.41
CG	mixed_ellipsoid	0.165632	2.20797	1233.05
CG	mixed_ellipsoid	0.604342	8.07533	1236.22
CG	mixed_network	0.578459	7.73596	1237.34
CG	mixed_ellipsoid	0.634424	8.48934	1238.12
CG	mixed_network	0.316186	4.24919	1243.89
CG	mixed_ellipsoid	0.655453	8.8118	1244.38
CG	mixed_network	-0.143532	-1.93064	1245.09
CG	ringed_network	-0.614212	-8.28214	1248.42
CG	mixed_network	0.115111	1.55684	1252.47
CG	mixed_network	-0.649861	-8.79883	1253.96
CG	mixed_ellipsoid	0.269013	3.64665	1255.57
CG	mixed_ellipsoid	-0.404254	-5.48462	1256.73
CG	mixed_network	0.207497	2.8188	1258.48
CG	mixed_ellipsoid	0.643781	8.77294	1262.72
CG	mixed_network	0.164332	2.2407	1263.52
CG	ringed_network	0.847575	11.5653	1264.52
CG	mixed_network	0.423911	5.78823	1265.43
CG	mixed_ellipsoid	0.294358	4.03208	1269.79
CG	mixed_network	0.290772	3.98364	1270.02
CG	mixed_ellipsoid	1.82413	25.0647	1274.07
CG	mixed_ellipsoid	0.293628	4.03866	1275.43
CG	mixed_network	-0.286191	-3.93766	1275.89
CG	ringed_network	0.23489	3.24232	1280.35
CG	ringed_network	-0.717656	-9.91228	1281.2
CG	mixed_ellipsoid	0.345347	4.77241	1281.91
CG	mixed_network	-0.285272	-3.94963	1284.51
CG	mixed_ellipsoid	0.720922	10.0049	1287.79
CG	mixed_ellipsoid	0.32255	4.49638	1294.01
CG	mixed_ellipsoid	0.16228	2.26696	1296.94
CG	mixed_ellipsoid	0.278909	3.90209	1299.06
CG	mixed_network	-0.239258	-3.35807	1303.54
CG	ringed_network	0.311315	4.37072	1303.95
CG	ringed_network	0.277334	3.90637	1308.55
CG	mixed_ellipsoid	0.191681	2.70643	1311.94
CG	ringed_network	0.342458	4.84551	1314.92
CG	ringed_network	0.285364	4.04483	1317.43
CG	ringed_network	0.386342	5.49004	1321.03
CG	ringed_network	0.982498	13.9815	1323.06
CG	ringed_network	-0.0703889	-1.00406	1326.45
CG	mixed_network	0.554455	7.90915	1326.47
CG	mixed_network	-0.0862588	-1.23541	1332.21
CG	ringed_network	-0.177725	-2.55801	1339.31
CG	ringed_network	-0.495195	-7.14926	1343.73
CG	ringed_network	0.260051	3.76784	1348.89
CG	ringed_network	-0.148936	-2.1609	1350.89
CG	ringed_network	-0.147878	-2.15074	1354.4
CG	ringed_network	0.170386	2.48275	1357.13
CG	ringed_network	0.458985	6.69434	1358.51
CG	ringed_network	0.205646	3.01175	1364.53
CG	ringed_network	-0.458311	-6.71751	1365.71
CG	mixed_ellipsoid	0.24725	3.63262	1369.21
CG	ringed_network	1.06149	15.609	1370.48
CG	ringed_network	0.566468	8.33394	1371.21
CG	mixed_ellipsoid	0.2973	4.38784	1375.9
CG	ringed_network	0.837614	12.3842	1378.51
CG	mixed_ellipsoid	0.156947	2.32458	1381.13
CG	ringed_network	0.362603	5.37653	1382.76
CG	ringed_network	-0.343732	-5.10545	1385.3
CG	mixed_ellipsoid	0.0942554	1.4003	1385.65
CG	ringed_network	0.991267	14.8144	1394.49
CG	mixed_ellipsoid	0.418297	6.2534	1394.97
CG	mixed_network	0.417726	6.26145	1398.94
CG	mixed_ellipsoid	-0.245625	-3.6988	1405.87
CG	mixed_network	-0.47112	-7.15963	1419.7
CG	ringed_network	0.629638	9.57152	1420.16
CG	mixed_ellipsoid	0.305258	4.6419	1420.65
CG	ringed_network	0.215697	3.30304	1431.33
CG	mixed_ellipsoid	0.2248	3.44436	1432.19
CG	ringed_network	0.180401	2.77639	1439.01
CG	mixed_network	0.772034	11.8967	1440.95
CG	ringed_network	0.338686	5.2245	1442.58
CG	mixed_ellipsoid	0.212797	3.28452	1443.5
CG	mixed_network	0.234848	3.63236	1446.69
CG	ringed_network	0.300642	4.66943	1453.15
CG	mixed_network	0.199049	3.09644	1455.62
CG	ringed_network	0.650807	10.1412	1458.26
CG	mixed_ellipsoid	0.895304	13.9789	1461.35
CG	ringed_network	-0.33299	-5.20255	1462.37
CG	mixed_ellipsoid	0.339756	5.3097	1462.8
CG	mixed_network	0.400857	6.27118	1464.44
CG	mixed_network	0.507025	7.93429	1464.87
CG	mixed_network	-0.0909679	-1.43093	1473
CG	ringed_network	0.316462	4.98337	1474.71
CG	mixed_ellipsoid	0.225928	3.56379	1477.4
CG	ringed_network	0.953132	15.0923	1483.44
CG	mixed_ellipsoid	0.390533	6.18423	1483.54
CG	mixed_ellipsoid	-0.0242827	-0.387049	1493.93
CG	mixed_network	0.691317	11.0245	1494.71
CG	mixed_ellipsoid	0.055315	0.882889	1496.11
CG	ringed_network	0.533654	8.52764	1497.97
CG	ringed_network	0.419053	6.70552	1500.16
CG	mixed_network	0.336629	5.39686	1503.2
CG	mixed_network	-0.259692	-4.16439	1503.59
CG	mixed_ellipsoid	0.0669067	1.07389	1505.06
CG	mixed_ellipsoid	-0.0718428	-1.15341	1505.46
CG	mixed_ellipsoid	-0.199709	-3.20883	1506.76
CG	mixed_network	0.386082	6.21376	1509.44
CG	mixed_network	-0.195961	-3.15757	1511.33
CG	mixed_network	-0.260141	-4.21057	1518.57
CG	ringed_network	0.206787	3.34808	1519.1
CG	mixed_ellipsoid	0.466871	7.57932	1523.43
CG	mixed_network	0.209759	3.41629	1528.67
CG	mixed_ellipsoid	0.249941	4.07416	1530.05
CG	mixed_network	0.273655	4.4612	1530.23
CG	mixed_ellipsoid	0.449865	7.33842	1531.25
CG	mixed_ellipsoid	0.979379	15.9868	1532.34
CG	mixed_network	-0.23602	-3.8623	1536.43
CG	mixed_ellipsoid	0.0894422	1.46613	1539.19
CG	ringed_network	0.32737	5.36876	1539.96
CG	mixed_network	-0.122806	-2.0153	1541.05
CG	mixed_network	0.494566	8.12884	1543.63
CG	mixed_network	0.409098	6.7329	1545.79
CG	mixed_network	0.133457	2.20404	1551.49
CG	mixed_ellipsoid	0.25361	4.20771	1559.12
CG	ringed_network	0.335437	5.57273	1561.34
CG	mixed_ellipsoid	0.549052	9.15189	1566.85
CG	ringed_network	0.428707	7.16441	1571.17
CG	mixed_ellipsoid	0.217597	3.66066	1582.31
CG	ringed_network	0.265752	4.48551	1587.86
CG	mixed_network	-0.357415	-6.03746	1589.2
CG	ringed_network	0.170273	2.88759	1595.86
CG	ringed_network	-0.285353	-4.84683	1598.54
CG	ringed_network	-0.18031	-3.06616	1600.5
CG	mixed_network	0.547449	9.32242	1602.88
CG	mixed_network	0.51016	8.6941	1604.19
CG	mixed_network	-0.116706	-1.98975	1604.93
CG	ringed_network	0.416857	7.11974	1607.96
CG	ringed_network	0.208848	3.57147	1610.08
CG	ringed_network	0.886298	15.1742	1612.09
CG	mixed_network	0.305465	5.24186	1616.03
CG	ringed_network	-0.12973	-2.22663	1616.35
CG	mixed_network	0.699083	12.0714	1626.75
CG	mixed_network	0.422103	7.29112	1627.33
CG	mixed_network	1.02226	17.73	1634.39
CG	mixed_network	-0.126363	-2.19348	1635.85
CG	mixed_network	0.152989	2.6653	1642.15
CG	mixed_network	1.30251	22.7027	1643
CG	mixed_ellipsoid	0.284779	4.97564	1647.19
CG	ringed_network	0.199977	3.49437	1647.38
CG	mixed_ellipsoid	0.325052	5.68322	1648.4
CG	mixed_ellipsoid	0.244032	4.27323	1651.1
CG	mixed_network	0.378898	6.65975	1657.66
CG	mixed_network	-0.180352	-3.17265	1659.15
CG	mixed_ellipsoid	0.188027	3.31331	1662.15
CG	mixed_ellipsoid	-0.119988	-2.11513	1662.78
CG	ringed_network	0.540467	9.53389	1664.01
CG	mixed_ellipsoid	0.237123	4.19698	1669.96
CG	mixed_ellipsoid	0.622169	11.1082	1685.4
CG	mixed_network	-0.22692	-4.05603	1687.43
CG	ringed_network	0.926494	16.6074	1692.49
CG	mixed_network	0.311877	5.59147	1692.84
CG	ringed_network	-0.32108	-5.75649	1692.85
CG	mixed_network	-0.210363	-3.78805	1700.73
CG	ringed_network	1.17432	21.1657	1702.39
CG	mixed_ellipsoid	0.478019	8.64845	1709.23
CG	mixed_network	0.346739	6.28201	1711.74
CG	mixed_network	1.38015	25.0115	1712.23
CG	ringed_network	0.23901	4.33771	1714.86
CG	mixed_network	0.224738	4.08505	1717.69
CG	ringed_network	0.350348	6.37688	1720.15
CG	ringed_network	0.445333	8.15121	1730.36
CG	ringed_network	0.347218	6.38819	1739.82
CG	mixed_network	-0.422518	-7.78051	1741.46
CG	mixed_ellipsoid	0.588248	10.8461	1743.8
CG	mixed_ellipsoid	0.274003	5.07114	1750.76
CG	mixed_ellipsoid	0.340931	6.32763	1755.99
CG	mixed_ellipsoid	0.145197	2.70932	1765.97
CG	ringed_network	0.269169	5.0249	1766.82
CG	ringed_network	0.46795	8.74072	1767.87
CG	mixed_ellipsoid	0.133739	2.53013	1791.84
CG	mixed_ellipsoid	0.547586	10.3933	1798.03
CG	ringed_network	0.226566	4.30268	1799.08
CG	mixed_network	0.685531	13.0264	1800.2
CG	mixed_ellipsoid	0.295007	5.62889	1808.05
CG	ringed_network	0.193571	3.69681	1809.79
CG	mixed_network	0.874548	16.7097	1810.66
CG	mixed_ellipsoid	0.291417	5.57757	1813.95
CG	mixed_network	0.339663	6.50911	1816.34
CG	mixed_ellipsoid	0.0636508	1.2209	1818.12
CG	mixed_ellipsoid	0.0910144	1.75069	1823.53
CG	ringed_network	-0.268583	-5.17891	1828.23
CG	ringed_network	0.365203	7.0425	1828.38
CG	mixed_ellipsoid	0.271061	5.22828	1828.82
CG	mixed_network	0.431583	8.34733	1834.12
CG	ringed_network	-0.222102	-4.30765	1839.49
CG	mixed_ellipsoid	0.363013	7.04406	1840.44
CG	mixed_ellipsoid	0.356775	6.93877	1844.86
CG	mixed_network	0.361398	7.03984	1847.95
CG	ringed_network	0.25194	4.91022	1848.96
CG	mixed_network	0.089468	1.75236	1858.65
CG	mixed_ellipsoid	0.547293	10.7933	1872.13
CG	mixed_network	0.0975978	1.93532	1882.95
CG	mixed_network	-0.425784	-8.47226	1889.8
CG	mixed_ellipsoid	0.334845	6.66418	1890.23
CG	mixed_ellipsoid	0.255329	5.0966	1896.09
CG	mixed_ellipsoid	-0.133654	-2.66798	1896.18
CG	ringed_network	0.389324	7.77694	1897.55
CG	mixed_network	0.199232	3.98445	1899.9
CG	ringed_network	0.534828	10.7156	1903.56
CG	mixed_network	-0.411102	-8.23955	1904.26
CG	mixed_ellipsoid	0.409264	8.21492	1907.24
CG	ringed_network	0.295595	5.94227	1910.27
CG	mixed_network	0.238746	4.80547	1912.79
CG	ringed_network	0.632324	12.7396	1914.73
CG	mixed_network	-0.381622	-7.69066	1915.26
CG	ringed_network	0.326671	6.58536	1915.9
CG	ringed_network	-0.238818	-4.83874	1926.12
CG	mixed_ellipsoid	0.176113	3.58783	1937.23
CG	mixed_network	0.442044	9.0336	1943.59
CG	mixed_ellipsoid	0.224093	4.5852	1946.11
CG	mixed_network	0.0610959	1.25111	1947.78
CG	mixed_network	0.258855	5.32805	1958.32
CG	mixed_ellipsoid	0.317307	6.53763	1960.35
CG	ringed_network	0.15166	3.12794	1962.47
CG	mixed_ellipsoid	0.0972822	2.01751	1973.87
CG	ringed_network	-0.169775	-3.52506	1976.31
CG	mixed_network	0.190877	3.96719	1978.41
CG	mixed_ellipsoid	-0.163972	-3.40822	1978.54
CG	ringed_network	0.34056	7.08561	1980.58
CG	ringed_network	-0.114618	-2.38806	1983.49
CG	mixed_network	0.105959	2.20953	1985.26
CG	mixed_network	-0.231404	-4.83126	1987.81
CG	ringed_network	0.198229	4.15287	1994.99
CG	mixed_network	0.351327	7.37047	1997.9
CG	mixed_network	0.109043	2.28878	1998.98
CG	mixed_ellipsoid	0.136164	2.8779	2013.55
CG	mixed_ellipsoid	0.200447	4.23747	2014.01
CG	mixed_network	-0.109598	-2.31785	2014.86
CG	mixed_ellipsoid	0.365645	7.74078	2017.02
CG	mixed_ellipsoid	0.151693	3.22624	2026.82
CG	mixed_ellipsoid	0.557653	11.8744	2029.35
CG	mixed_network	0.405047	8.6544	2036.64
CG	ringed_network	0.458101	9.84996	2050.17
CG	mixed_network	0.134551	2.89895	2054.54
CG	mixed_ellipsoid	0.387292	8.39242	2066.95
CG	mixed_network	0.193422	4.19384	2068.23
CG	mixed_ellipsoid	0.164098	3.58565	2085.07
CG	mixed_network	0.250615	5.48166	2087.28
CG	mixed_ellipsoid	0.500345	10.9492	2088.33
CG	mixed_network	0.189984	4.16509	2092.34
CG	mixed_ellipsoid	0.0764332	1.67844	2095.95
CG	mixed_ellipsoid	0.179677	3.95249	2099.78
CG	mixed_network	-0.187534	-4.13126	2102.94
CG	mixed_ellipsoid	0.3967	8.7575	2107.59
CG	mixed_ellipsoid	0.0842774	1.8642	2111.98
CG	mixed_ellipsoid	0.219916	4.86793	2113.54
CG	ringed_network	-0.176063	-3.90531	2118.13
CG	ringed_network	-0.459014	-10.1889	2119.74
CG	mixed_ellipsoid	0.335025	7.44161	2121.21
CG	mixed_network	0.220001	4.9205	2136.58
CG	mixed_network	0.103408	2.31301	2136.79
CG	mixed_ellipsoid	0.0481067	1.0773	2139.4
CG	mixed_network	0.381155	8.56853	2148.05
CG	ringed_network	-0.174015	-3.9188	2151.99
CG	mixed_ellipsoid	0.28698	6.46816	2153.87
CG	mixed_ellipsoid	0.341935	7.70739	2154.05
CG	mixed_network	0.183439	4.13757	2155.56
CG	mixed_ellipsoid	0.327751	7.39443	2156.11
CG	mixed_ellipsoid	0.0832618	1.88775	2167.25
CG	mixed_network	-0.244688	-5.55883	2171.81
CG	mixed_ellipsoid	-0.0335274	-0.763884	2178.39
CG	ringed_network	0.368413	8.39854	2179.65
CG	ringed_network	0.82243	18.8083	2186.93
CG	mixed_ellipsoid	0.06708	1.53451	2187.58
CG	mixed_ellipsoid	0.462219	10.5739	2187.65
CG	mixed_network	0.185819	4.25145	2187.95
CG	mixed_ellipsoid	0.135384	3.09807	2188.35
CG	mixed_ellipsoid	0.437496	10.0152	2189.2
CG	mixed_ellipsoid	0.286545	6.61547	2208.7
CG	mixed_ellipsoid	0.416866	9.63986	2212.46
CG	mixed_network	-0.0722157	-1.67171	2214.88
CG	mixed_network	-0.215329	-4.99691	2220.59
CG	mixed_ellipsoid	0.3252	7.58532	2232.51
CG	mixed_network	0.272378	6.36407	2236.49
CG	ringed_network	0.0496296	1.162	2241.35
CG	ringed_network	0.191416	4.48267	2241.84
CG	ringed_network	0.378598	8.91793	2255.52
CG	ringed_network	0.288001	6.82089	2268.36
CG	mixed_ellipsoid	0.149436	3.54778	2274.11
CG	mixed_network	-0.317621	-7.54705	2276.12
CG	mixed_ellipsoid	0.390576	9.28429	2277.07
CG	mixed_ellipsoid	0.358277	8.51958	2277.93
CG	mixed_ellipsoid	-0.119051	-2.85698	2299.8
CG	mixed_network	0.20398	4.90279	2303.57
CG	ringed_network	0.243492	5.85398	2304.18
CG	mixed_ellipsoid	0.368696	8.8667	2304.88
CG	mixed_ellipsoid	0.601387	14.6262	2332.08
CG	mixed_network	0.0597483	1.45953	2342.8
CG	mixed_ellipsoid	0.197299	4.83833	2352.29
CG	mixed_network	0.260054	6.38539	2355.41
CG	mixed_ellipsoid	0.542656	13.3746	2364.65
CG	mixed_network	-0.124894	-3.08778	2372.32
CG	mixed_network	0.238402	5.91688	2381.89
CG	mixed_ellipsoid	0.223597	5.55603	2384.84
CG	mixed_network	0.262556	6.52464	2385.05
CG	ringed_network	0.221224	5.55963	2413.13
CG	mixed_network	0.305808	7.70231	2418.67
CG	ringed_network	0.231656	5.85278	2426.5
CG	ringed_network	0.244397	6.20438	2438.65
CG	ringed_network	-0.086333	-2.19775	2445.67
CG	mixed_network	0.413452	10.5341	2447.84
CG	mixed_network	0.264469	6.74664	2451.02
CG	mixed_network	0.793924	20.4003	2469.55
CG	ringed_network	0.258924	6.65425	2469.97
CG	mixed_ellipsoid	0.418291	10.7633	2473.16
CG	mixed_network	0.475736	12.2664	2478.4
CG	ringed_network	0.0815336	2.10364	2480.09
CG	mixed_network	0.217659	5.63931	2490.89
CG	mixed_network	0.163337	4.24497	2498.9
CG	mixed_network	-0.126372	-3.30213	2513.02
CG	mixed_network	0.16689	4.36087	2513.03
CG	mixed_ellipsoid	0.174245	4.58147	2529.32
CG	ringed_network	-0.12997	-3.42432	2534.7
CG	mixed_network	-0.157351	-4.1673	2548.42
CG	ringed_network	0.0882085	2.39073	2610.32
CG	mixed_ellipsoid	-0.239057	-6.48787	2613.94
CG	mixed_network	0.580726	15.7718	2615.88
CG	ringed_network	0.153956	4.18991	2621.49
CG	ringed_network	-0.218674	-5.98205	2635.6
CG	ringed_network	-0.118994	-3.25875	2638.6
CG	mixed_ellipsoid	0.157177	4.30716	2640.32
CG	mixed_network	-0.203349	-5.59894	2653.37
CG	mixed_network	0.179125	4.94659	2661.52
CG	mixed_ellipsoid	0.103657	2.86284	2661.86
CG	mixed_network	-0.370638	-10.273	2671.72
CG	mixed_ellipsoid	0.152083	4.26176	2702.27
CG	mixed_ellipsoid	-0.147188	-4.12705	2703.93
CG	mixed_ellipsoid	0.302156	8.48135	2706.94
CG	mixed_network	-0.169347	-4.75594	2708.41
CG	ringed_network	0.233148	6.57971	2722.12
CG	mixed_network	0.0558684	1.58776	2741.97
CG	mixed_network	0.232082	6.59881	2743.31
CG	ringed_network	0.110541	3.15229	2751.7
CG	mixed_network	0.107343	3.06231	2752.82
CG	mixed_ellipsoid	0.151695	4.32813	2753.19
CG	ringed_network	0.181606	5.18228	2753.59
CG	ringed_network	0.215321	6.14707	2754.84
CG	mixed_ellipsoid	0.145136	4.19742	2792.07
CG	mixed_network	0.368991	10.6763	2793.37
CG	ringed_network	0.542564	15.7135	2796.15
CG	mixed_ellipsoid	0.239419	6.93603	2797.02
CG	mixed_network	-0.292386	-8.48134	2800.73
CG	mixed_ellipsoid	0.16967	4.96006	2823.36
CG	ringed_network	0.188428	5.5296	2834.59
CG	mixed_network	0.209696	6.15844	2836.84
CG	mixed_ellipsoid	0.151692	4.45517	2836.97
CG	mixed_network	0.307418	9.03264	2838.23
CG	ringed_network	0.087277	2.56735	2841.62
CG	ringed_network	0.222366	6.5518	2846.4
CG	mixed_network	0.157746	4.6531	2849.74
CG	ringed_network	0.0754976	2.26296	2897.39
CG	mixed_network	0.207093	6.2533	2919.55
CG	ringed_network	0.294447	8.92781	2932.05
CG	mixed_network	0.434035	13.1663	2933.46
CG	ringed_network	0.0159357	0.483848	2936.24
CG	mixed_network	0.130689	3.97005	2937.77
CG	mixed_network	0.149489	4.55747	2948.69
CG	mixed_network	-0.0539206	-1.64886	2957.95
CG	mixed_ellipsoid	0.273543	8.50196	3008.09
CG	ringed_network	0.232201	7.24192	3018.82
CG	mixed_ellipsoid	0.295586	9.23114	3023
CG	mixed_network	0.267612	8.36706	3026.57
CG	ringed_network	-0.23083	-7.26669	3048.07
CG	ringed_network	0.0339611	1.06941	3048.93
CG	mixed_network	0.579067	18.2696	3055.01
CG	ringed_network	-0.112063	-3.54523	3063.62
CG	mixed_ellipsoid	0.0378984	1.20055	3067.8
CG	ringed_network	0.146945	4.65893	3070.53
CG	mixed_network	-0.274386	-8.75206	3089.68
CG	mixed_network	0.0661786	2.11912	3102.12
CG	mixed_network	0.13226	4.23783	3104.17
CG	ringed_network	0.309744	10.0888	3157.14
CG	ringed_network	-0.150869	-4.93207	3169.1
CG	ringed_network	-0.274038	-9.06093	3206.45
CG	ringed_network	0.0825518	2.73445	3212.4
CG	mixed_network	-0.209713	-6.95864	3218.17
CG	ringed_network	0.261637	8.77477	3253.79
CG	mixed_ellipsoid	0.0953994	3.20875	3263.49
CG	mixed_ellipsoid	-0.0103616	-0.348727	3265.56
CG	mixed_network	0.428187	14.427	3269.33
CG	mixed_ellipsoid	0.161322	5.43574	3269.49
CG	ringed_network	-0.0702675	-2.37882	3285.38
CG	mixed_ellipsoid	0.0848386	2.91377	3334.49
CG	ringed_network	0.189846	6.53079	3340.04
CG	mixed_ellipsoid	0.0985921	3.44685	3396.07
CG	mixed_ellipsoid	0.195681	6.85201	3401.63
CG	mixed_ellipsoid	0.0434108	1.52844	3420.87
CG	ringed_network	0.16389	5.79977	3438.82
CG	ringed_network	-0.107185	-3.79545	3441.01
CG	ringed_network	0.0480346	1.76412	3572.61
CG	mixed_ellipsoid	0.0836732	3.11237	3619.68
CG	mixed_ellipsoid	0.109407	4.0753	3624.9
CG	mixed_network	0.0912203	3.41609	3644.88
CG	mixed_ellipsoid	0.104695	3.9234	3647.46
CG	mixed_ellipsoid	0.143297	5.37732	3652.58
CG	ringed_network	-0.194704	-7.34029	3669.98
CG	mixed_ellipsoid	0.142459	5.38116	3677.35
CG	mixed_ellipsoid	0.104863	3.97042	3686.31
CG	mixed_network	0.0711746	2.70465	3700.02
CG	mixed_network	0.0508739	1.97596	3784.03
CG	mixed_ellipsoid	-0.0638567	-2.4922	3802.79
CG	mixed_ellipsoid	0.0550699	2.1556	3814.31
CG	mixed_ellipsoid	0.207816	8.20426	3847.85
CG	mixed_ellipsoid	0.12018	4.79764	3892.06
CG	mixed_ellipsoid	0.0818445	3.27184	3897.63
CG	mixed_ellipsoid	0.0885541	3.54103	3898.72
CG	ringed_network	0.0598831	2.39589	3900.95
CG	mixed_network	0.366435	14.8827	3961.48
CG	mixed_ellipsoid	-0.0249199	-1.01338	3966.54
CG	ringed_network	0.126287	5.16914	3993.18
CG	mixed_ellipsoid	0.0726507	2.97925	4000.78
CG	mixed_network	0.209608	8.59629	4001.13
CG	mixed_network	0.118687	4.89087	4020.82
CG	mixed_network	0.317845	13.1128	4025.52
CG	mixed_network	0.0746017	3.10215	4058.29
CG	ringed_network	0.0929456	3.88181	4076.44
CG	mixed_ellipsoid	0.123893	5.19181	4090.56
CG	ringed_network	0.134142	5.65313	4114.28
CG	mixed_network	0.0750901	3.21377	4179.88
CG	ringed_network	0.25375	11.003	4236.15
CG	mixed_ellipsoid	0.120975	5.26895	4255.4
CG	mixed_network	0.0851204	3.71153	4260.33
CG	mixed_ellipsoid	0.0163241	0.716403	4288.62
CG	mixed_network	0.500144	22.0853	4315.78
CG	mixed_ellipsoid	0.14708	6.50781	4324.67
CG	ringed_network	0.110483	4.9467	4377.36
CG	mixed_ellipsoid	0.217054	9.72944	4382.5
CG	mixed_ellipsoid	0.0996957	4.50724	4420.99
CG	mixed_network	0.248707	11.3297	4455.44
CG	ringed_network	0.23571	10.796	4480.23
CG	mixed_ellipsoid	0.133252	6.12997	4500.27
CG	mixed_network	0.0980976	4.53306	4520.97
CG	mixed_network	0.0769631	3.55857	4523.73
CG	mixed_network	-0.195179	-9.03676	4530
CG	mixed_ellipsoid	0.095387	4.50548	4623.37
CG	mixed_ellipsoid	0.0608793	2.88221	4634.31
CG	mixed_network	0.162713	7.79801	4692.49
CG	ringed_network	0.0632219	3.03092	4694.09
CG	mixed_network	0.0699763	3.35836	4699.28
CG	mixed_ellipsoid	0.136249	6.54835	4706.17
CG	mixed_network	0.152457	7.33003	4707.92
CG	ringed_network	0.0748594	3.62874	4747.41
CG	ringed_network	0.091495	4.45745	4771.8
CG	mixed_ellipsoid	0.13314	6.52128	4798.07
CG	mixed_network	0.140472	6.88253	4799.57
CG	mixed_ellipsoid	0.0640537	3.15086	4819.09
CG	mixed_network	0.0804034	3.95701	4821.45
CG	mixed_ellipsoid	0.127798	6.31545	4841.74
CG	mixed_network	-0.118762	-5.88479	4855.12
CG	ringed_network	-0.104132	-5.19316	4887.1
CG	ringed_network	0.153073	7.73384	4952.39
CG	mixed_network	0.124259	6.33128	4995.24
CG	mixed_ellipsoid	0.0541397	2.76186	5001.35
CG	ringed_network	0.1107	5.69394	5043.58
CG	mixed_network	0.173549	8.9282	5044.47
CG	ringed_network	-0.0428477	-2.20765	5052.33
CG	mixed_network	-0.0529282	-2.74311	5082.71
CG	ringed_network	0.0843266	4.38943	5105.28
CG	mixed_network	0.0579522	3.02652	5122.45
CG	mixed_network	0.118601	6.19853	5126.36
CG	mixed_ellipsoid	-0.039567	-2.09514	5195.18
CG	ringed_network	0.101933	5.43108	5228.1
CG	ringed_network	0.132666	7.10679	5256.89
CG	mixed_ellipsoid	0.117561	6.30289	5261.36
CG	mixed_network	-0.0637268	-3.44495	5305.81
CG	mixed_ellipsoid	0.0541712	2.92905	5307.03
CG	mixed_ellipsoid	0.050431	2.73259	5318.46
CG	mixed_ellipsoid	0.21618	11.8354	5374.79
CG	mixed_ellipsoid	0.123992	6.85806	5431.04
CG	mixed_network	0.0998304	5.53019	5439.58
CG	mixed_ellipsoid	0.178232	9.93535	5474.39
CG	mixed_ellipsoid	0.0898084	5.00994	5478.48
CG	mixed_network	0.0927961	5.21245	5517.1
CG	mixed_ellipsoid	0.0226021	1.27246	5529.86
CG	mixed_network	0.190653	10.774	5551.09
CG	mixed_network	0.194589	11.1307	5620.11
CG	mixed_ellipsoid	0.0789689	4.5661	5682.15
CG	mixed_ellipsoid	0.0402642	2.36189	5765.99
CG	ringed_network	0.0579481	3.41664	5796.03
CG	ringed_network	0.267233	16.1929	5959.46
CG	mixed_network	0.0531492	3.22173	5961.67
CG	mixed_ellipsoid	-0.0091316	-0.562294	6057.66
CG	mixed_ellipsoid	0.164354	10.1915	6100.95
CG	mixed_ellipsoid	0.0966212	6.06581	6177.93
CG	mixed_ellipsoid	0.0490109	3.08162	6187.63
CG	ringed_network	0.211385	13.3289	6205.53
CG	mixed_network	0.107991	6.86437	6256.45
CG	ringed_network	0.184475	11.8016	6297.42
CG	mixed_ellipsoid	0.231346	15.0115	6388.77
CG	mixed_ellipsoid	0.135636	8.88471	6450.41
CG	ringed_network	0.0658501	4.38099	6552.97
CG	ringed_network	0.143538	9.67262	6638.73
CG	mixed_ellipsoid	-0.0420301	-2.90744	6817.52
CG	mixed_network	-0.0295722	-2.04966	6831.05
CG	ringed_network	0.129349	9.02883	6880.21
CG	mixed_network	-0.0634946	-4.48126	6957.7
CG	mixed_network	-0.0601	-4.26359	6994.16
CG	mixed_network	0.188019	13.366	7008.87
CG	mixed_ellipsoid	0.0312266	2.22473	7024.48
CG	mixed_ellipsoid	0.0456485	3.26112	7043.99
CG	ringed_network	-0.0686841	-4.9244	7069.63
CG	mixed_ellipsoid	0.168284	12.1253	7105.28
CG	mixed_ellipsoid	0.274955	19.8941	7135.41
CG	mixed_network	0.0771124	5.67909	7264.7
CG	mixed_network	0.0658931	4.88743	7317.21
CG	ringed_network	0.095418	7.13116	7373.61
CG	mixed_ellipsoid	-0.111589	-8.38738	7416.32
CG	mixed_ellipsoid	0.109546	8.2668	7446.41
CG	mixed_ellipsoid	0.0851456	6.53798	7578.59
CG	mixed_ellipsoid	0.0767605	5.92598	7620.09
CG	mixed_network	0.0482026	3.79039	7763.46
CG	mixed_network	0.0697155	5.66214	8021.78
CG	ringed_network	0.0490852	4.00808	8065.54
CG	ringed_network	-0.0118602	-0.979698	8160.41
CG	mixed_network	0.0552931	4.61845	8252.67
CG	ringed_network	0.0222515	1.86991	8303.5
CG	ringed_network	-0.0279893	-2.41832	8540.13
CG	mixed_network	0.0798385	6.96114	8619.02
CG	ringed_network	0.194979	17.0313	8634.97
CG	mixed_network	0.0627589	5.51517	8687.87
CG	mixed_ellipsoid	0.199756	17.6173	8719.43
CG	mixed_ellipsoid	-0.0234724	-2.08461	8781.12
CG	mixed_ellipsoid	0.0512518	4.57929	8834.88
CG	ringed_network	0.036652	3.29257	8883.33
CG	ringed_network	-0.0353953	-3.25293	9090.31
CG	ringed_network	0.105166	9.93417	9346.2
CG	mixed_network	0.0371897	3.52492	9378.21
CG	mixed_ellipsoid	0.112253	10.6517	9389.03
CG	mixed_network	0.0649327	6.22534	9487.38
CG	mixed_network	0.0284784	2.75454	9572.38
CG	ringed_network	0.0365145	3.55787	9643.71
CG	ringed_network	0.0275591	2.73038	9807.34
CG	ringed_network	0.206442	20.5674	9862.78
CG	ringed_network	0.169022	17.1397	10040.5
CG	ringed_network	0.0926798	9.43296	10078
CG	ringed_network	0.0285779	2.90887	10078.8
CG	mixed_ellipsoid	0.0360899	3.68337	10106.1
CG	ringed_network	-0.0130956	-1.34972	10206.6
CG	mixed_ellipsoid	0.0603456	6.25997	10273.5
CG	mixed_network	-0.0401635	-4.22229	10412.8
CG	mixed_ellipsoid	0.0145797	1.53901	10455.8
CG	mixed_network	0.0869551	9.2878	10581.1
CG	mixed_ellipsoid	0.0518062	5.65324	10812.3
CG	ringed_network	0.089041	9.75652	10857.3
CG	ringed_network	0.0590552	6.6726	11198.9
CG	mixed_network	0.0576395	6.53668	11240.6
CG	mixed_ellipsoid	0.0848784	9.88817	11549.8
CG	mixed_ellipsoid	0.0217262	2.58904	11816.7
CG	ringed_network	0.0251897	3.07599	12111.3
CG	mixed_network	0.0649291	7.98326	12195.3
CG	ringed_network	-0.0604213	-7.69764	12639.9
CG	mixed_ellipsoid	0.216296	28.1792	12928.1
CG	ringed_network	0.168396	22.7767	13425.7
CG	ringed_network	0.0343784	4.72772	13652
CG	ringed_network	0.0174655	2.41619	13734.1
CG	mixed_network	-0.0601669	-8.39221	13848.2
CG	mixed_ellipsoid	0.0259848	3.69991	14138.7
CG	ringed_network	0.0192604	2.83415	14614.9
CG	mixed_ellipsoid	0.0205209	3.08868	14951.4
CG	ringed_network	0.0282104	4.27233	15044.5
CG	ringed_network	-0.0253084	-3.85496	15132
CG	mixed_network	-0.0681427	-10.4224	15195
CG	mixed_ellipsoid	0.140458	21.5363	15232.9
CG	mixed_ellipsoid	-0.0050474	-0.777299	15299.8
CG	mixed_network	0.0156215	2.44757	15568
CG	ringed_network	-0.011654	-1.87732	16008.7
CG	ringed_network	0.111486	18.0736	16111.6
CG	ringed_network	-0.0258623	-4.3189	16599.6
CG	mixed_ellipsoid	0.0310418	5.58892	17904.5
CG	mixed_network	0.0363045	6.71396	18393.5
CG	mixed_network	0.0137685	2.63535	19040.4
CG	ringed_network	0.0106036	2.04673	19202.2
CG	mixed_network	-0.0056005	-1.1185	19871.5
CG	mixed_network	0.00703291	1.41458	20013.7
CG	mixed_ellipsoid	0.0420757	8.59255	20321.7
CG	mixed_ellipsoid	0.0489163	10.1227	20593.8
CG	mixed_ellipsoid	0.0160201	3.33764	20734.1
CG	mixed_network	0.0225181	4.79272	21183.9
CG	ringed_network	0.010659	2.29182	21401.2
CG	mixed_ellipsoid	0.0209241	4.61249	21943.9
CG	ringed_network	0.0215915	4.84919	22358.8
CG	ringed_network	-0.0191743	-4.49847	23360.9
CG	mixed_ellipsoid	-0.004423	-1.0433	23487.8
CG	mixed_ellipsoid	0.0171344	4.04257	23493.3
CG	mixed_network	0.0364513	8.86693	24225.4
CG	mixed_network	0.00734509	1.84676	25042.8
CG	mixed_network	-0.009407	-2.36613	25052.7
CG	mixed_ellipsoid	0.00840005	2.17936	25844.7
CG	ringed_network	0.00785884	2.22928	28266.5
CG	mixed_network	-0.019399	-5.81731	29887.7
CG	ringed_network	0.01039	3.25109	31190.5
CG	mixed_ellipsoid	0.00856543	2.83742	33026.5
CG	mixed_ellipsoid	0.0137449	4.8063	34867.8
CG	mixed_network	0.00966425	4.26274	44008.4
CG	mixed_ellipsoid	0.0175228	8.56907	48802.6
CG	mixed_network	0.00692072	3.42722	49421.2
CG	mixed_ellipsoid	0.0458761	24.2505	52760.8
CG	mixed_network	0.0124544	6.62188	53068.9
CG	mixed_ellipsoid	0.00236135	1.30407	55125.7
CG	mixed_ellipsoid	-0.0012462	-0.86598	69389.4
CG	ringed_network	0.00272814	1.91108	69950.8
CG	mixed_network	0.0027429	2.10998	76825.3
CG	mixed_ellipsoid	0.00213363	1.76847	82785.6
CG	mixed_network	0.00356149	5.85741	164365
CG	ringed_network	0.00132967	3.88838	292333
CG	mixed_ellipsoid	0.00913676	26.9626	295000
CG	mixed_ellipsoid	0.00059843	2.22755	372132
CG	mixed_network	0.0017991	13.7849	766109
CG	ringed_network	0.00056086	4.36336	777871
CG	mixed_ellipsoid	5.15e-05	4.4025	8.54478e+06
PBSAC	ringed_network	7.68e-07	-0.0092674	-1207498
PBSAC	mixed_network	1.38e-05	-0.131899	-954205
PBSAC	mixed_ellipsoid	-0.0001045	0.229521	-219725
PBSAC	ringed_ellipsoid	4.15e-05	-0.067438	-162561
PBSAC	ringed_ellipsoid	2.74e-05	-0.0391802	-143198
PBSAC	ringed_network	8.21e-05	-0.104027	-126862
PBSAC	mixed_ellipsoid	-1.02e-05	0.0106093	-103703
PBSAC	ringed_network	0.00011147	-0.104708	-94036.4
PBSAC	ringed_network	-8.07e-05	0.0624665	-77461.3
PBSAC	mixed_network	3.6e-05	-0.0278195	-77389.8
PBSAC	mixed_network	-0.0002228	0.115938	-52143.9
PBSAC	ringed_ellipsoid	-0.0001942	0.0940741	-48548.9
PBSAC	ringed_network	0.00028711	-0.131291	-45829.1
PBSAC	mixed_network	-0.0002312	0.101211	-43870.3
PBSAC	mixed_ellipsoid	-4.11e-05	0.0171183	-41783.1
PBSAC	mixed_network	-0.0005592	0.210369	-37717
PBSAC	ringed_network	0.00041074	-0.152141	-37141
PBSAC	mixed_network	-0.0001197	0.0419228	-35121
PBSAC	mixed_network	0.0003999	-0.130249	-32670.6
PBSAC	ringed_network	0.00025645	-0.0752331	-29435.9
PBSAC	ringed_network	0.00027217	-0.0770368	-28405
PBSAC	ringed_network	0.00015132	-0.039968	-26513.6
PBSAC	mixed_network	0.00010406	-0.0272077	-26246.7
PBSAC	mixed_network	8.16e-05	-0.021285	-26170.3
PBSAC	mixed_network	0.00036755	-0.0957314	-26146.1
PBSAC	mixed_network	-0.0003883	0.0979642	-25326.7
PBSAC	mixed_network	0.00074609	-0.181369	-24409.3
PBSAC	ringed_network	1.88e-05	-0.0043872	-23426.7
PBSAC	mixed_network	-0.0004484	0.103257	-23126.3
PBSAC	ringed_network	0.00011261	-0.0257138	-22933.9
PBSAC	ringed_network	0.00037996	-0.083694	-22126.8
PBSAC	mixed_ellipsoid	0.00062819	-0.134728	-21547.1
PBSAC	mixed_ellipsoid	0.00097945	-0.201814	-20704.7
PBSAC	ringed_network	-0.0001823	0.0348862	-19239.6
PBSAC	ringed_network	-0.0006396	0.120921	-19005.2
PBSAC	ringed_network	0.00034619	-0.0629868	-18294.5
PBSAC	ringed_ellipsoid	0.0008289	-0.150807	-18293.5
PBSAC	mixed_network	-0.0004207	0.0726251	-17361.9
PBSAC	ringed_network	-0.0016109	0.269335	-16819.4
PBSAC	ringed_network	0.00053764	-0.085837	-16065.4
PBSAC	mixed_ellipsoid	0.00059013	-0.0934638	-15938
PBSAC	ringed_ellipsoid	-0.0005953	0.0922226	-15592.1
PBSAC	mixed_ellipsoid	0.0005083	-0.0681269	-13502.8
PBSAC	mixed_ellipsoid	-0.0012976	0.173587	-13477.3
PBSAC	ringed_ellipsoid	0.0004228	-0.055053	-13121
PBSAC	mixed_network	0.00085539	-0.107264	-12639.8
PBSAC	ringed_network	-0.0002522	0.0315615	-12613.3
PBSAC	ringed_network	-0.0014332	0.178315	-12541.8
PBSAC	ringed_network	0.00041388	-0.0510508	-12434.8
PBSAC	mixed_network	-0.0009585	0.113243	-11914.2
PBSAC	ringed_network	0.00069092	-0.0809856	-11821.4
PBSAC	mixed_ellipsoid	0.00084612	-0.0988555	-11783.4
PBSAC	mixed_network	0.00101531	-0.11807	-11729
PBSAC	mixed_ellipsoid	0.00057822	-0.0620652	-10833.8
PBSAC	mixed_ellipsoid	-0.0007392	0.0792544	-10822
PBSAC	mixed_ellipsoid	-0.0014831	0.157293	-10705.4
PBSAC	ringed_network	0.00065759	-0.069085	-10605.7
PBSAC	ringed_network	0.00050757	-0.053292	-10599.4
PBSAC	ringed_network	0.00179842	-0.183464	-10301.4
PBSAC	ringed_network	0.00051737	-0.050598	-9879.83
PBSAC	ringed_network	0.00101579	-0.096696	-9619.31
PBSAC	mixed_ellipsoid	0.00235855	-0.213071	-9134
PBSAC	mixed_network	0.00126704	-0.114233	-9115.77
PBSAC	ringed_network	0.00024184	-0.0216843	-9066.21
PBSAC	ringed_ellipsoid	0.00117568	-0.105299	-9056.36
PBSAC	mixed_network	0.00139764	-0.123723	-8952.33
PBSAC	mixed_ellipsoid	0.00115225	-0.0984907	-8647.73
PBSAC	mixed_network	0.00181002	-0.154574	-8639.91
PBSAC	ringed_network	-0.0018864	0.160242	-8594.72
PBSAC	mixed_ellipsoid	-0.0031808	0.257876	-8207.28
PBSAC	mixed_network	0.00082832	-0.0667068	-8153.23
PBSAC	mixed_ellipsoid	0.00129925	-0.10279	-8011.48
PBSAC	ringed_network	0.00080869	-0.0633635	-7935.29
PBSAC	ringed_network	-0.000445	0.0348019	-7921.23
PBSAC	ringed_network	-0.0017914	0.137357	-7767.52
PBSAC	mixed_network	-0.0025165	0.19151	-7710.3
PBSAC	mixed_ellipsoid	0.00197487	-0.149067	-7648.22
PBSAC	mixed_network	0.00082827	-0.0607855	-7438.88
PBSAC	ringed_ellipsoid	0.00133573	-0.0979027	-7429.53
PBSAC	ringed_network	-0.0003815	0.0272388	-7240.17
PBSAC	ringed_ellipsoid	0.002278	-0.160717	-7155.17
PBSAC	mixed_network	0.00669163	-0.452295	-6859.11
PBSAC	mixed_ellipsoid	0.00073489	-0.0495059	-6836.52
PBSAC	mixed_network	-0.001809	0.120189	-6743.87
PBSAC	ringed_network	0.00083686	-0.0545859	-6622.73
PBSAC	mixed_network	0.00281032	-0.181552	-6560.2
PBSAC	mixed_ellipsoid	0.00221677	-0.1429	-6546.31
PBSAC	mixed_ellipsoid	0.00149561	-0.0956632	-6496.28
PBSAC	mixed_network	0.00074051	-0.0464259	-6369.44
PBSAC	mixed_network	-0.0008844	0.0546211	-6276.14
PBSAC	mixed_network	-0.002133	0.129879	-6189.16
PBSAC	ringed_network	-0.0081503	0.490298	-6115.72
PBSAC	mixed_ellipsoid	0.00052982	-0.0314196	-6030.27
PBSAC	ringed_network	-0.0015081	0.0893683	-6026.07
PBSAC	ringed_ellipsoid	0.00085237	-0.0490403	-5853.42
PBSAC	mixed_ellipsoid	-0.0015787	0.0903166	-5821.02
PBSAC	mixed_network	-0.0032934	0.187479	-5792.62
PBSAC	mixed_network	-0.0023987	0.136396	-5786.18
PBSAC	ringed_ellipsoid	0.00137247	-0.0773784	-5737.9
PBSAC	ringed_network	-0.0020441	0.113057	-5630.82
PBSAC	ringed_network	-0.00033	0.0181725	-5606.85
PBSAC	ringed_ellipsoid	0.00220985	-0.120277	-5542.79
PBSAC	mixed_network	-0.0010277	0.054789	-5431.32
PBSAC	ringed_network	0.00153001	-0.0803581	-5352.13
PBSAC	mixed_network	-0.0038851	0.201717	-5292.12
PBSAC	mixed_network	-0.0034285	0.177777	-5285.34
PBSAC	ringed_network	0.00037531	-0.0193839	-5264.71
PBSAC	ringed_network	0.00301708	-0.155422	-5251.4
PBSAC	ringed_network	0.00271271	-0.132605	-4988.3
PBSAC	ringed_network	0.00435534	-0.207764	-4870.34
PBSAC	mixed_network	0.00219898	-0.10439	-4847.21
PBSAC	ringed_network	0.00105845	-0.0496499	-4790.81
PBSAC	ringed_network	0.00337173	-0.155723	-4718.49
PBSAC	mixed_network	0.00283021	-0.129976	-4692.44
PBSAC	ringed_network	0.00078278	-0.0351793	-4594.15
PBSAC	mixed_network	-0.0033807	0.151293	-4575.13
PBSAC	ringed_network	0.00258587	-0.1155	-4566.58
PBSAC	ringed_network	-0.0034841	0.155554	-4564.66
PBSAC	mixed_network	-0.0020347	0.0903363	-4539.77
PBSAC	ringed_ellipsoid	0.00182279	-0.0791421	-4441.81
PBSAC	ringed_ellipsoid	0.0031057	-0.13338	-4394.69
PBSAC	mixed_network	0.00409057	-0.174761	-4372.31
PBSAC	mixed_ellipsoid	-0.0027581	0.117696	-4367.31
PBSAC	mixed_ellipsoid	-0.0003617	0.0153317	-4338.33
PBSAC	ringed_network	0.0056046	-0.235636	-4304.33
PBSAC	ringed_network	0.00274503	-0.115408	-4304.28
PBSAC	mixed_ellipsoid	0.00185377	-0.0779258	-4303.64
PBSAC	mixed_network	0.00410634	-0.172532	-4301.61
PBSAC	ringed_network	-0.0018952	0.0794744	-4293.56
PBSAC	ringed_network	0.00295041	-0.122207	-4242.03
PBSAC	mixed_network	0.00118276	-0.0485974	-4208.81
PBSAC	ringed_network	-0.0017065	0.0698792	-4194.87
PBSAC	ringed_network	-0.0037512	0.153517	-4192.43
PBSAC	mixed_ellipsoid	0.00091539	-0.0373248	-4177.5
PBSAC	mixed_ellipsoid	0.00092983	-0.0371478	-4095.13
PBSAC	mixed_ellipsoid	0.00140982	-0.0563164	-4094.59
PBSAC	ringed_network	0.00178097	-0.0708431	-4077.78
PBSAC	ringed_network	0.0056627	-0.223142	-4040.55
PBSAC	ringed_network	-0.0019325	0.0755015	-4006.96
PBSAC	mixed_network	-0.0108291	0.421017	-3987.85
PBSAC	ringed_network	-0.0029761	0.114728	-3954.98
PBSAC	ringed_network	-0.0007007	0.0266042	-3896.98
PBSAC	ringed_network	0.00201269	-0.0762606	-3888.99
PBSAC	mixed_network	0.00410375	-0.154321	-3860.49
PBSAC	ringed_network	0.00246581	-0.0926736	-3858.35
PBSAC	ringed_network	0.00328188	-0.122635	-3836.75
PBSAC	mixed_network	0.00290978	-0.108629	-3833.22
PBSAC	mixed_network	-0.0016175	0.0599884	-3808.67
PBSAC	mixed_network	-0.0008526	0.0315421	-3799.73
PBSAC	mixed_network	0.00128888	-0.0470609	-3751.31
PBSAC	ringed_network	-0.0007173	0.0261871	-3750.78
PBSAC	mixed_network	-0.0018156	0.0660355	-3737.17
PBSAC	mixed_network	0.00438012	-0.157929	-3705.59
PBSAC	mixed_network	-0.0039186	0.141071	-3700
PBSAC	ringed_network	-0.0011602	0.041016	-3635.38
PBSAC	ringed_ellipsoid	0.00547296	-0.192677	-3620.53
PBSAC	mixed_ellipsoid	-0.0032879	0.114673	-3587.73
PBSAC	mixed_ellipsoid	0.00029591	-0.0101521	-3530.84
PBSAC	ringed_ellipsoid	-0.0037052	0.126789	-3521.92
PBSAC	mixed_network	-0.0018544	0.0632417	-3510.36
PBSAC	ringed_network	0.0036607	-0.124499	-3500.97
PBSAC	ringed_network	-0.0049241	0.167017	-3491.83
PBSAC	mixed_network	-0.0026382	0.0892898	-3484.5
PBSAC	mixed_ellipsoid	0.00346209	-0.117118	-3482.86
PBSAC	mixed_network	0.00166848	-0.0550206	-3397.66
PBSAC	mixed_network	0.00154551	-0.0506142	-3374.92
PBSAC	mixed_network	-0.0016239	0.0524902	-3332.29
PBSAC	ringed_network	0.00083725	-0.0270098	-3326.03
PBSAC	mixed_network	0.00577173	-0.183946	-3287.02
PBSAC	mixed_ellipsoid	-0.0014697	0.04668	-3276.25
PBSAC	ringed_ellipsoid	0.00502995	-0.159555	-3272.11
PBSAC	mixed_network	0.0136116	-0.428571	-3248.57
PBSAC	mixed_ellipsoid	-0.0016949	0.0532826	-3243.65
PBSAC	ringed_network	0.00259543	-0.0809858	-3220.32
PBSAC	mixed_network	-0.0029107	0.0906846	-3215.52
PBSAC	ringed_network	-0.0029502	0.0917491	-3209.95
PBSAC	mixed_network	-0.0055193	0.171171	-3201.33
PBSAC	mixed_network	-0.0044328	0.136725	-3184.43
PBSAC	mixed_network	0.00331268	-0.101845	-3174.39
PBSAC	ringed_network	0.00117224	-0.0359711	-3168.57
PBSAC	ringed_network	0.00512666	-0.15609	-3144.67
PBSAC	ringed_network	0.00425775	-0.129561	-3142.95
PBSAC	mixed_ellipsoid	-0.0037959	0.115359	-3139.03
PBSAC	ringed_network	-0.0066525	0.20137	-3126.97
PBSAC	ringed_ellipsoid	0.00375166	-0.112908	-3109.54
PBSAC	mixed_network	-0.001594	0.0479548	-3108.49
PBSAC	ringed_network	0.00081401	-0.0243198	-3087.64
PBSAC	mixed_ellipsoid	0.00271201	-0.0808075	-3079.61
PBSAC	mixed_ellipsoid	-0.0031042	0.0920534	-3065.43
PBSAC	ringed_network	0.00367193	-0.107662	-3032.03
PBSAC	mixed_network	0.00540746	-0.158414	-3029.55
PBSAC	mixed_network	-0.0027343	0.079936	-3023.49
PBSAC	mixed_network	0.00200502	-0.0580095	-2993.21
PBSAC	mixed_network	-0.0011556	0.0331948	-2972.6
PBSAC	mixed_network	0.00581267	-0.16626	-2960.3
PBSAC	mixed_ellipsoid	0.00314106	-0.0897531	-2957.42
PBSAC	mixed_network	-0.0010977	0.0313061	-2952.01
PBSAC	ringed_network	-0.0012776	0.0363354	-2944.13
PBSAC	mixed_network	-0.0008403	0.0235233	-2899.3
PBSAC	mixed_network	0.0026834	-0.0746068	-2880.3
PBSAC	ringed_network	0.00871869	-0.242368	-2879.86
PBSAC	mixed_ellipsoid	-0.0029677	0.0819741	-2862.24
PBSAC	mixed_network	-0.0010261	0.0283338	-2861.23
PBSAC	mixed_network	-0.0059081	0.162774	-2855.09
PBSAC	mixed_network	0.00838364	-0.230791	-2852.88
PBSAC	mixed_network	0.00447171	-0.122305	-2835.09
PBSAC	mixed_ellipsoid	0.00284679	-0.0777501	-2831.15
PBSAC	mixed_network	0.00340254	-0.0922404	-2810.93
PBSAC	mixed_network	0.00359811	-0.0971112	-2798.95
PBSAC	ringed_network	0.00713985	-0.190287	-2765.15
PBSAC	mixed_network	0.00372193	-0.0975354	-2720.56
PBSAC	ringed_network	-0.0010183	0.0266525	-2717.45
PBSAC	mixed_ellipsoid	0.00472655	-0.123683	-2716.78
PBSAC	ringed_network	-0.0081082	0.212146	-2716.42
PBSAC	ringed_network	0.00301141	-0.0784207	-2704.12
PBSAC	ringed_network	0.00156746	-0.0407627	-2700.56
PBSAC	mixed_network	0.00252431	-0.0651865	-2682.35
PBSAC	ringed_network	0.00444202	-0.114042	-2667.35
PBSAC	mixed_network	-0.0024357	0.0624107	-2662.34
PBSAC	ringed_ellipsoid	-0.0012344	0.0315863	-2658.87
PBSAC	mixed_network	0.00437472	-0.111566	-2650.23
PBSAC	mixed_ellipsoid	-0.0032628	0.0831715	-2649.06
PBSAC	mixed_network	0.00297827	-0.0752513	-2626.68
PBSAC	mixed_ellipsoid	-0.0040086	0.100831	-2615.4
PBSAC	ringed_network	0.00144639	-0.0363186	-2610.99
PBSAC	mixed_network	-0.0083002	0.207176	-2596.05
PBSAC	mixed_ellipsoid	0.00424678	-0.105613	-2586.9
PBSAC	mixed_network	-0.0003724	0.00925125	-2583.89
PBSAC	ringed_network	0.00137022	-0.0339795	-2579.86
PBSAC	mixed_network	0.00334896	-0.0828426	-2573.68
PBSAC	mixed_ellipsoid	0.00222698	-0.0550737	-2573.02
PBSAC	ringed_ellipsoid	0.00445401	-0.109193	-2551.56
PBSAC	mixed_network	-0.0019711	0.0481782	-2544.19
PBSAC	mixed_ellipsoid	0.00299839	-0.0726601	-2523.3
PBSAC	mixed_ellipsoid	-0.0077801	0.187701	-2512.58
PBSAC	ringed_ellipsoid	0.00437204	-0.103948	-2477.57
PBSAC	ringed_network	0.00464463	-0.109938	-2466.99
PBSAC	mixed_network	0.00149367	-0.0353305	-2465.34
PBSAC	ringed_network	0.00666591	-0.156901	-2453.78
PBSAC	ringed_network	0.0034762	-0.0814303	-2442.51
PBSAC	mixed_network	-0.0056901	0.133228	-2441.38
PBSAC	mixed_ellipsoid	-0.0025728	0.0602211	-2440.67
PBSAC	mixed_network	0.00255751	-0.0594524	-2424.62
PBSAC	mixed_network	0.0068128	-0.15729	-2408.74
PBSAC	mixed_network	-0.0037782	0.0870386	-2403.7
PBSAC	mixed_ellipsoid	-0.0011884	0.0270692	-2377.79
PBSAC	ringed_network	0.00308266	-0.0699012	-2367.56
PBSAC	mixed_network	0.00780424	-0.176892	-2366.61
PBSAC	ringed_ellipsoid	-0.0069475	0.157387	-2365.36
PBSAC	mixed_ellipsoid	0.00595738	-0.134852	-2363.62
PBSAC	ringed_network	0.00572698	-0.128487	-2343.54
PBSAC	mixed_ellipsoid	0.0015185	-0.034059	-2342.94
PBSAC	ringed_ellipsoid	0.00505631	-0.113236	-2339.49
PBSAC	ringed_network	0.00548061	-0.122363	-2332.65
PBSAC	mixed_network	-0.0049659	0.110707	-2329.31
PBSAC	ringed_network	0.00180809	-0.0399978	-2312.15
PBSAC	ringed_network	-0.0038548	0.0851536	-2309.04
PBSAC	mixed_ellipsoid	0.00884931	-0.195235	-2306.22
PBSAC	mixed_network	0.003117	-0.0685827	-2300.28
PBSAC	mixed_network	0.00409861	-0.0900799	-2297.82
PBSAC	ringed_ellipsoid	-0.0016834	0.0369936	-2297.51
PBSAC	mixed_ellipsoid	-0.0073271	0.160774	-2294.24
PBSAC	ringed_network	0.00334818	-0.0732797	-2288.64
PBSAC	mixed_network	0.00564287	-0.121935	-2260.87
PBSAC	mixed_network	-0.0021727	0.0464848	-2239.54
PBSAC	mixed_ellipsoid	0.00187276	-0.0399817	-2234.9
PBSAC	mixed_network	-0.0011092	0.023556	-2223.76
PBSAC	ringed_network	0.00660476	-0.13989	-2218.01
PBSAC	mixed_network	0.00608427	-0.127492	-2195.43
PBSAC	mixed_network	0.0042826	-0.0888781	-2175.33
PBSAC	mixed_ellipsoid	-0.004364	0.0903642	-2170.69
PBSAC	mixed_network	0.00463615	-0.0954452	-2158.71
PBSAC	mixed_ellipsoid	0.00219177	-0.0445825	-2134.09
PBSAC	ringed_network	-0.0030299	0.0614334	-2127.58
PBSAC	mixed_ellipsoid	-0.0042801	0.086382	-2118.23
PBSAC	mixed_network	0.0223517	-0.44996	-2113.1
PBSAC	mixed_ellipsoid	0.00622368	-0.125043	-2109.15
PBSAC	mixed_ellipsoid	-0.0010469	0.0209496	-2101.02
PBSAC	mixed_network	0.0073049	-0.14615	-2100.72
PBSAC	mixed_ellipsoid	0.00369502	-0.0737926	-2097.08
PBSAC	ringed_network	0.00583516	-0.115886	-2085.99
PBSAC	ringed_network	-0.0095337	0.189167	-2084.19
PBSAC	ringed_network	0.00439987	-0.0869945	-2077.21
PBSAC	mixed_network	0.00467834	-0.09196	-2065.66
PBSAC	mixed_ellipsoid	0.00222674	-0.0437511	-2064.8
PBSAC	ringed_network	-0.0034355	0.0674484	-2063.28
PBSAC	ringed_network	-0.0088007	0.172485	-2059.89
PBSAC	mixed_ellipsoid	0.00720086	-0.140104	-2045.65
PBSAC	mixed_ellipsoid	0.00396738	-0.0764805	-2027.73
PBSAC	mixed_ellipsoid	0.00537284	-0.103435	-2025.14
PBSAC	mixed_network	-0.0020611	0.0396278	-2022.67
PBSAC	ringed_network	0.00991901	-0.190017	-2015.69
PBSAC	mixed_network	0.00322091	-0.0615966	-2012.4
PBSAC	mixed_network	0.00826227	-0.157741	-2009.18
PBSAC	mixed_network	-0.0017448	0.0330401	-1993.58
PBSAC	mixed_ellipsoid	0.00161886	-0.0306136	-1991.06
PBSAC	mixed_ellipsoid	-0.0060405	0.113792	-1983.83
PBSAC	mixed_ellipsoid	0.00364621	-0.0686501	-1982.78
PBSAC	mixed_network	0.00692268	-0.130222	-1981.09
PBSAC	mixed_network	-0.0079023	0.148201	-1975.41
PBSAC	mixed_network	0.00747586	-0.139644	-1967.93
PBSAC	mixed_network	0.0096163	-0.179566	-1967.31
PBSAC	mixed_network	0.00771768	-0.143153	-1954.87
PBSAC	mixed_network	0.00288438	-0.0533974	-1951.26
PBSAC	mixed_network	0.0012921	-0.023856	-1946.3
PBSAC	ringed_network	0.0038123	-0.0702918	-1943.82
PBSAC	mixed_ellipsoid	0.00353005	-0.0650786	-1943.56
PBSAC	ringed_network	0.00754698	-0.139009	-1941.91
PBSAC	mixed_ellipsoid	0.00395776	-0.0728025	-1939.48
PBSAC	ringed_network	0.0114647	-0.210579	-1936.75
PBSAC	ringed_network	0.00482319	-0.0884274	-1933.38
PBSAC	mixed_network	-0.0037159	0.067835	-1925.54
PBSAC	ringed_network	0.00393653	-0.0717481	-1922.62
PBSAC	mixed_ellipsoid	0.00644435	-0.116397	-1906.18
PBSAC	ringed_ellipsoid	-0.0015736	0.0282827	-1897.36
PBSAC	mixed_network	0.00089589	-0.0160946	-1896.5
PBSAC	mixed_network	0.00804168	-0.143586	-1885.52
PBSAC	mixed_network	0.00876541	-0.155999	-1879.7
PBSAC	ringed_network	0.00421068	-0.074831	-1877.17
PBSAC	mixed_ellipsoid	-0.00798	0.140714	-1863.32
PBSAC	ringed_ellipsoid	0.00120633	-0.0212435	-1861
PBSAC	mixed_ellipsoid	0.00711818	-0.124988	-1855.9
PBSAC	mixed_ellipsoid	-0.0105379	0.183233	-1838.8
PBSAC	mixed_network	0.00680801	-0.117212	-1821.69
PBSAC	ringed_network	0.00779744	-0.134161	-1820.58
PBSAC	ringed_network	-0.0018486	0.0317723	-1818.68
PBSAC	mixed_network	-0.0027952	0.0479786	-1816.47
PBSAC	mixed_network	-0.0050365	0.0859012	-1805.57
PBSAC	ringed_network	0.00894828	-0.152608	-1805.44
PBSAC	mixed_network	0.00476324	-0.0798488	-1776.35
PBSAC	mixed_ellipsoid	0.00433997	-0.0726308	-1773.53
PBSAC	ringed_network	-0.0050615	0.0845946	-1771.32
PBSAC	mixed_ellipsoid	0.00558704	-0.0931685	-1767.58
PBSAC	mixed_network	0.00251613	-0.0418853	-1764.67
PBSAC	ringed_network	-0.0007775	0.0129135	-1760.8
PBSAC	ringed_ellipsoid	0.00771012	-0.127381	-1752.12
PBSAC	ringed_network	0.00483171	-0.0795932	-1747.31
PBSAC	mixed_network	0.00406712	-0.0669797	-1746.86
PBSAC	mixed_ellipsoid	0.00090458	-0.0148599	-1742.74
PBSAC	mixed_ellipsoid	-0.0007356	0.0120592	-1739.35
PBSAC	mixed_network	0.00502331	-0.082151	-1735.39
PBSAC	mixed_network	0.00539628	-0.0876158	-1723.63
PBSAC	mixed_ellipsoid	0.00369885	-0.0594471	-1707.18
PBSAC	ringed_network	0.00748052	-0.120208	-1706.94
PBSAC	ringed_network	0.00319648	-0.0513017	-1704.94
PBSAC	ringed_ellipsoid	0.00537802	-0.0860957	-1700.88
PBSAC	ringed_ellipsoid	0.00673433	-0.107796	-1700.69
PBSAC	mixed_network	-0.0111515	0.178009	-1696.29
PBSAC	mixed_network	0.00357315	-0.0569546	-1693.96
PBSAC	mixed_network	0.00584474	-0.0931387	-1693.55
PBSAC	mixed_network	0.0041444	-0.0660362	-1693.39
PBSAC	ringed_network	-0.0101541	0.161157	-1687.11
PBSAC	ringed_network	0.00571525	-0.0900059	-1674.84
PBSAC	mixed_ellipsoid	-0.0143839	0.226376	-1673.82
PBSAC	mixed_network	0.00202593	-0.0313998	-1649.9
PBSAC	mixed_network	-0.0097097	0.150459	-1649.57
PBSAC	mixed_network	0.0231581	-0.358146	-1646.53
PBSAC	mixed_network	0.0106304	-0.163992	-1642.67
PBSAC	mixed_network	0.00383967	-0.0590644	-1638.27
PBSAC	ringed_network	0.00408783	-0.0627537	-1635.13
PBSAC	ringed_network	0.00591027	-0.0901613	-1625.5
PBSAC	ringed_network	0.0028159	-0.042873	-1622.53
PBSAC	mixed_network	0.00593788	-0.0903732	-1621.98
PBSAC	mixed_ellipsoid	0.00425458	-0.0646749	-1620.12
PBSAC	mixed_network	0.00146733	-0.0221617	-1610.35
PBSAC	mixed_ellipsoid	-0.0035962	0.0537266	-1593.97
PBSAC	mixed_network	-0.0040467	0.060414	-1592.92
PBSAC	ringed_network	0.00198488	-0.0295046	-1586.47
PBSAC	ringed_network	0.00886458	-0.130738	-1574.83
PBSAC	mixed_network	0.00022526	-0.003305	-1567.21
PBSAC	mixed_network	0.0133454	-0.194887	-1560.33
PBSAC	mixed_ellipsoid	-0.0040467	0.0589569	-1556.91
PBSAC	mixed_network	0.00051776	-0.0075198	-1552.37
PBSAC	mixed_network	0.00900558	-0.130671	-1551.01
PBSAC	ringed_network	0.00403075	-0.0583446	-1547.49
PBSAC	mixed_network	0.00701749	-0.101248	-1542.79
PBSAC	mixed_network	0.00683219	-0.0982689	-1538.32
PBSAC	ringed_network	-0.0085609	0.123056	-1537.41
PBSAC	mixed_network	0.00392587	-0.0562993	-1534.06
PBSAC	ringed_network	-0.0048535	0.0695207	-1532.39
PBSAC	mixed_ellipsoid	-0.0078399	0.112175	-1530.82
PBSAC	mixed_network	-0.0020972	0.0297816	-1520.07
PBSAC	mixed_network	0.00722282	-0.101705	-1508.1
PBSAC	ringed_network	-0.0020472	0.0288048	-1507.07
PBSAC	ringed_network	-0.0116244	0.163146	-1503.48
PBSAC	ringed_network	-0.0065862	0.0918679	-1494.86
PBSAC	ringed_network	-0.0032016	0.0444816	-1489.36
PBSAC	mixed_ellipsoid	0.0032271	-0.0448188	-1488.83
PBSAC	mixed_network	-0.002968	0.0411164	-1485.31
PBSAC	mixed_ellipsoid	-0.0049625	0.0687327	-1485.04
PBSAC	mixed_ellipsoid	0.00702297	-0.0972484	-1484.72
PBSAC	ringed_network	0.0120409	-0.166411	-1482.05
PBSAC	ringed_network	-0.0029113	0.0401425	-1478.86
PBSAC	ringed_network	-0.0059197	0.0815731	-1477.98
PBSAC	ringed_ellipsoid	0.00476898	-0.0655406	-1474.31
PBSAC	mixed_network	-0.0087555	0.120258	-1473.51
PBSAC	mixed_network	-0.005106	0.0699142	-1469.26
PBSAC	ringed_network	0.00226986	-0.0310389	-1467.43
PBSAC	ringed_network	-0.0138567	0.189093	-1464.63
PBSAC	mixed_ellipsoid	0.00188368	-0.0256717	-1462.85
PBSAC	mixed_network	0.0100707	-0.137101	-1461.38
PBSAC	ringed_network	0.0109657	-0.148405	-1453.35
PBSAC	ringed_network	-0.0038394	0.0519438	-1452.91
PBSAC	mixed_network	-0.0058328	0.0784887	-1445.63
PBSAC	mixed_network	-0.0006803	0.00914778	-1444.61
PBSAC	mixed_network	0.00946436	-0.127012	-1442
PBSAC	mixed_network	0.00344935	-0.0461803	-1438.81
PBSAC	ringed_network	0.00278536	-0.0372339	-1436.77
PBSAC	mixed_network	0.0108971	-0.145173	-1432.21
PBSAC	ringed_ellipsoid	0.00281882	-0.0375145	-1430.86
PBSAC	mixed_network	0.00360076	-0.0478159	-1427.94
PBSAC	mixed_ellipsoid	0.00432077	-0.0573083	-1426.34
PBSAC	mixed_ellipsoid	0.00356805	-0.0472432	-1424.06
PBSAC	ringed_ellipsoid	0.00968154	-0.12773	-1419.32
PBSAC	mixed_network	0.00901206	-0.118667	-1416.76
PBSAC	mixed_network	0.00703835	-0.0926427	-1416.26
PBSAC	mixed_network	0.0204932	-0.269379	-1414.48
PBSAC	ringed_network	-0.0103652	0.135744	-1409.61
PBSAC	ringed_network	0.00792251	-0.102665	-1395.87
PBSAC	ringed_network	-0.0010807	0.0138993	-1386.17
PBSAC	mixed_network	-0.0118744	0.152365	-1383.14
PBSAC	mixed_network	-0.0055393	0.0708345	-1378.76
PBSAC	mixed_ellipsoid	0.0050567	-0.0645564	-1376.65
PBSAC	mixed_network	-0.0144711	0.184579	-1375.5
PBSAC	ringed_network	0.0127757	-0.162639	-1373.04
PBSAC	ringed_network	-0.0104399	0.132017	-1364.53
PBSAC	ringed_network	-0.0014929	0.018871	-1364.06
PBSAC	mixed_ellipsoid	-0.0105738	0.133534	-1362.88
PBSAC	mixed_ellipsoid	-0.0052584	0.0663918	-1362.58
PBSAC	ringed_network	0.0130862	-0.165162	-1362.11
PBSAC	ringed_network	0.0113168	-0.142636	-1360.4
PBSAC	ringed_network	-0.0055924	0.0700296	-1352.23
PBSAC	ringed_network	0.00516463	-0.0645631	-1350.1
PBSAC	mixed_network	-0.013469	0.167794	-1345.78
PBSAC	mixed_network	-0.0352064	0.438349	-1345.08
PBSAC	mixed_network	0.0105321	-0.131049	-1344.27
PBSAC	mixed_network	0.00885878	-0.11008	-1342.61
PBSAC	mixed_network	-0.003425	0.0424842	-1340.43
PBSAC	ringed_ellipsoid	0.00587676	-0.072874	-1340.04
PBSAC	ringed_network	0.00658866	-0.0817008	-1340.02
PBSAC	mixed_network	0.0141636	-0.175532	-1339.32
PBSAC	mixed_network	0.00324418	-0.040177	-1338.43
PBSAC	mixed_network	0.00950368	-0.117471	-1336.06
PBSAC	mixed_ellipsoid	-0.0039502	0.0487684	-1334.58
PBSAC	mixed_ellipsoid	0.00877436	-0.107938	-1330.15
PBSAC	mixed_network	-0.0048883	0.0600486	-1328.41
PBSAC	mixed_network	-0.0040498	0.0495297	-1323.03
PBSAC	mixed_ellipsoid	0.00938351	-0.114147	-1316.46
PBSAC	ringed_ellipsoid	0.00482337	-0.0586253	-1315.44
PBSAC	mixed_network	-0.005812	0.0706006	-1314.74
PBSAC	mixed_network	0.00688938	-0.0835871	-1313.27
PBSAC	ringed_network	0.0140075	-0.169118	-1307.34
PBSAC	ringed_network	0.00532597	-0.0641761	-1304.96
PBSAC	mixed_network	0.0113753	-0.136857	-1303.11
PBSAC	ringed_network	0.00595795	-0.0715724	-1301.29
PBSAC	ringed_network	-0.0029731	0.0356086	-1297.7
PBSAC	ringed_network	-0.0073286	0.0876771	-1296.37
PBSAC	mixed_ellipsoid	0.00503444	-0.0601597	-1294.96
PBSAC	ringed_network	0.0016636	-0.0197811	-1289.05
PBSAC	mixed_network	0.0110385	-0.131186	-1288.44
PBSAC	mixed_network	-0.0019838	0.023525	-1285.87
PBSAC	mixed_ellipsoid	0.00443835	-0.0524047	-1280.72
PBSAC	ringed_network	-0.0077407	0.0911102	-1277.02
PBSAC	mixed_ellipsoid	0.0046145	-0.0542533	-1275.71
PBSAC	mixed_ellipsoid	-0.0018386	0.0215412	-1271.63
PBSAC	mixed_ellipsoid	-0.0061228	0.0716045	-1269.47
PBSAC	mixed_network	0.00340809	-0.0397431	-1266.14
PBSAC	mixed_network	-0.002856	0.0331921	-1262.2
PBSAC	mixed_network	0.0120402	-0.139866	-1261.66
PBSAC	ringed_network	-0.0020472	0.0237421	-1259.75
PBSAC	mixed_ellipsoid	0.00686878	-0.0796306	-1259.31
PBSAC	ringed_network	0.0167393	-0.193941	-1258.59
PBSAC	ringed_network	-0.0056213	0.0650416	-1257.07
PBSAC	mixed_network	0.0029377	-0.033886	-1253.49
PBSAC	ringed_network	0.0052084	-0.0599448	-1250.93
PBSAC	ringed_ellipsoid	-0.0023722	0.0271935	-1246.35
PBSAC	ringed_network	0.0126366	-0.144688	-1244.99
PBSAC	ringed_network	0.0132362	-0.15067	-1238.32
PBSAC	ringed_network	0.00973408	-0.11049	-1235.09
PBSAC	mixed_network	0.0123059	-0.139681	-1235.08
PBSAC	ringed_ellipsoid	0.00686914	-0.0776924	-1231.04
PBSAC	ringed_network	0.0254346	-0.287532	-1230.47
PBSAC	ringed_network	0.00119129	-0.0134377	-1228
PBSAC	mixed_network	-0.0064177	0.0722208	-1225.33
PBSAC	ringed_network	0.0167041	-0.187904	-1224.9
PBSAC	mixed_ellipsoid	-0.0166326	0.186938	-1223.93
PBSAC	ringed_network	0.0112281	-0.126095	-1223.03
PBSAC	mixed_ellipsoid	-0.0062219	0.0698407	-1222.5
PBSAC	ringed_network	-0.0050917	0.0568498	-1216.51
PBSAC	mixed_network	0.00502219	-0.0560624	-1216.29
PBSAC	ringed_ellipsoid	0.00548954	-0.0611636	-1214.19
PBSAC	mixed_network	0.00299828	-0.0333885	-1213.59
PBSAC	ringed_network	0.0123607	-0.137348	-1211.17
PBSAC	mixed_network	0.00598352	-0.0663404	-1208.72
PBSAC	mixed_ellipsoid	0.00451516	-0.0500408	-1208.28
PBSAC	mixed_network	-0.0101108	0.111603	-1203.8
PBSAC	mixed_ellipsoid	0.00534157	-0.058825	-1201.27
PBSAC	mixed_ellipsoid	-0.005867	0.0640425	-1191.57
PBSAC	ringed_network	0.00791387	-0.0862348	-1189.67
PBSAC	mixed_network	-0.0030352	0.0326031	-1174.16
PBSAC	ringed_network	0.00982508	-0.105501	-1173.79
PBSAC	mixed_network	0.0150813	-0.161682	-1172.07
PBSAC	ringed_network	0.00586496	-0.0628185	-1171.08
PBSAC	mixed_network	0.00993327	-0.105753	-1164.64
PBSAC	mixed_ellipsoid	-0.00838	0.0884253	-1155.19
PBSAC	ringed_network	0.004507	-0.047338	-1150.32
PBSAC	ringed_network	-0.0048904	0.0512925	-1148.85
PBSAC	mixed_network	0.00645584	-0.0676287	-1147.56
PBSAC	mixed_network	0.00385592	-0.0403543	-1146.55
PBSAC	ringed_network	-0.0089062	0.0930057	-1144.28
PBSAC	mixed_ellipsoid	0.00669519	-0.069756	-1141.88
PBSAC	mixed_network	-0.0113423	0.11807	-1140.96
PBSAC	mixed_network	-0.0072425	0.0753563	-1140.47
PBSAC	ringed_ellipsoid	0.0130431	-0.135604	-1139.66
PBSAC	ringed_network	0.00768182	-0.0796217	-1136.49
PBSAC	mixed_network	0.00818124	-0.0847643	-1136.08
PBSAC	mixed_ellipsoid	0.00245743	-0.02544	-1135.23
PBSAC	mixed_network	0.0118139	-0.122149	-1133.95
PBSAC	ringed_network	0.00490415	-0.050526	-1130.27
PBSAC	ringed_network	0.0041539	-0.0427634	-1129.48
PBSAC	mixed_network	0.009469	-0.0970554	-1124.98
PBSAC	mixed_ellipsoid	0.00365469	-0.0374392	-1124.42
PBSAC	ringed_network	-0.0038414	0.0393179	-1123.54
PBSAC	mixed_ellipsoid	-0.0107123	0.109132	-1118.76
PBSAC	ringed_ellipsoid	0.0175876	-0.178968	-1117.58
PBSAC	ringed_ellipsoid	0.00589534	-0.0599435	-1116.8
PBSAC	mixed_network	-0.0049948	0.0505591	-1112.23
PBSAC	ringed_network	0.0104281	-0.105475	-1111.45
PBSAC	mixed_ellipsoid	0.00673454	-0.0680313	-1110.19
PBSAC	ringed_ellipsoid	0.00933847	-0.0942927	-1109.72
PBSAC	ringed_network	0.0114056	-0.11516	-1109.68
PBSAC	mixed_network	-0.0055845	0.0562201	-1106.71
PBSAC	mixed_network	0.014016	-0.140937	-1105.54
PBSAC	mixed_network	-0.0098798	0.0981825	-1093.77
PBSAC	ringed_network	0.00504961	-0.049657	-1083.38
PBSAC	mixed_ellipsoid	0.0138376	-0.135911	-1082.19
PBSAC	ringed_network	0.0108759	-0.10681	-1082.08
PBSAC	mixed_ellipsoid	-0.0068487	0.0670374	-1078.84
PBSAC	ringed_ellipsoid	0.00716341	-0.0699812	-1076.93
PBSAC	mixed_network	0.00406844	-0.0397137	-1076.14
PBSAC	ringed_network	0.0214861	-0.208474	-1070.27
PBSAC	mixed_network	0.00267302	-0.0258207	-1065.97
PBSAC	mixed_network	0.0124258	-0.120001	-1065.74
PBSAC	mixed_network	-0.011771	0.113455	-1063.86
PBSAC	ringed_network	0.012447	-0.119423	-1059.45
PBSAC	mixed_network	0.0123181	-0.118099	-1058.74
PBSAC	mixed_ellipsoid	-0.0070421	0.0674778	-1058.21
PBSAC	mixed_ellipsoid	-0.0067278	0.0644364	-1057.77
PBSAC	mixed_ellipsoid	0.00816221	-0.0780396	-1056.11
PBSAC	mixed_network	0.00876953	-0.0838297	-1055.92
PBSAC	ringed_network	0.0130714	-0.124047	-1049
PBSAC	ringed_network	0.0166215	-0.157479	-1047.44
PBSAC	ringed_network	0.0092058	-0.0869667	-1044.69
PBSAC	mixed_ellipsoid	0.00905383	-0.0854272	-1043.55
PBSAC	mixed_network	0.013322	-0.125483	-1041.92
PBSAC	ringed_ellipsoid	-0.0129259	0.121694	-1041.48
PBSAC	mixed_ellipsoid	-0.0038382	0.0359865	-1037.58
PBSAC	mixed_network	-0.0106872	0.100044	-1036.12
PBSAC	ringed_network	0.00622222	-0.058046	-1032.88
PBSAC	ringed_network	0.0101877	-0.0948539	-1031.06
PBSAC	ringed_network	-0.0088582	0.0824628	-1030.93
PBSAC	mixed_network	0.00393235	-0.0365898	-1030.48
PBSAC	mixed_network	-0.0023291	0.0216536	-1029.72
PBSAC	ringed_network	0.00668477	-0.0619778	-1027.15
PBSAC	mixed_network	-0.0054236	0.0499451	-1020.89
PBSAC	ringed_ellipsoid	-0.0059506	0.0547537	-1020.14
PBSAC	ringed_ellipsoid	0.00793721	-0.0728238	-1017.5
PBSAC	ringed_network	0.00668507	-0.0611895	-1015.32
PBSAC	ringed_network	-0.0091501	0.0836558	-1014.26
PBSAC	mixed_network	0.0138517	-0.126019	-1009.77
PBSAC	mixed_network	0.00265455	-0.0241006	-1007.9
PBSAC	ringed_network	0.0130365	-0.118329	-1007.67
PBSAC	ringed_network	0.0122427	-0.111049	-1007.07
PBSAC	mixed_network	-0.0048254	0.0437113	-1005.86
PBSAC	mixed_ellipsoid	-0.008372	0.0754912	-1001.71
PBSAC	mixed_network	-0.0035203	0.0317272	-1001.26
PBSAC	ringed_network	0.00584025	-0.0526142	-1000.89
PBSAC	ringed_ellipsoid	0.0158904	0.176225	1009
PBSAC	mixed_network	0.0404234	0.449018	1010.79
PBSAC	ringed_network	0.012357	0.137295	1011.07
PBSAC	mixed_ellipsoid	-0.0078959	-0.0877543	1011.39
PBSAC	ringed_ellipsoid	0.00603197	0.0671266	1012.85
PBSAC	ringed_network	-0.0185077	-0.206545	1015.99
PBSAC	ringed_network	0.011956	0.133555	1017.05
PBSAC	mixed_network	-0.0114885	-0.128515	1018.64
PBSAC	ringed_network	-0.0047651	-0.0534203	1021.09
PBSAC	mixed_network	0.00355489	0.0399248	1023.1
PBSAC	ringed_network	-0.0057391	-0.0645588	1024.9
PBSAC	mixed_network	-0.0044197	-0.0497694	1026.09
PBSAC	ringed_network	0.0100779	0.113553	1026.75
PBSAC	mixed_ellipsoid	-0.0118799	-0.13392	1027.28
PBSAC	mixed_ellipsoid	0.0176521	0.199244	1028.73
PBSAC	mixed_network	-0.0041456	-0.0468518	1030.16
PBSAC	ringed_network	-0.0161061	-0.182846	1035.26
PBSAC	ringed_network	-0.0010007	-0.0113782	1037.01
PBSAC	ringed_network	-0.0127151	-0.144672	1037.79
PBSAC	mixed_ellipsoid	0.0312005	0.355225	1038.53
PBSAC	mixed_network	-0.0090279	-0.103194	1043.05
PBSAC	ringed_network	0.0179946	0.207646	1053.94
PBSAC	mixed_network	0.0110295	0.127799	1058.7
PBSAC	ringed_ellipsoid	0.00800261	0.0929101	1061
PBSAC	mixed_ellipsoid	-0.0048123	-0.0558855	1061.31
PBSAC	mixed_ellipsoid	-0.0071105	-0.0829648	1066.8
PBSAC	mixed_network	0.0132747	0.155073	1068.18
PBSAC	ringed_network	-0.0106884	-0.12533	1072.58
PBSAC	mixed_ellipsoid	0.0159987	0.189263	1082.99
PBSAC	mixed_network	0.00850613	0.100666	1083.45
PBSAC	mixed_ellipsoid	0.0133501	0.15811	1084.34
PBSAC	mixed_ellipsoid	0.00917988	0.108883	1086.11
PBSAC	ringed_ellipsoid	0.00214214	0.0255684	1093.59
PBSAC	ringed_ellipsoid	0.0141393	0.169496	1098.76
PBSAC	mixed_ellipsoid	0.00458436	0.0551555	1103.12
PBSAC	mixed_ellipsoid	-0.0094687	-0.114265	1106.76
PBSAC	mixed_network	0.00213468	0.025788	1108.05
PBSAC	ringed_network	-0.0058262	-0.0706011	1111.78
PBSAC	ringed_network	-0.0028002	-0.034297	1124.79
PBSAC	ringed_network	0.0239566	0.294537	1129.46
PBSAC	mixed_network	0.0059782	0.0737628	1133.86
PBSAC	mixed_ellipsoid	0.00473102	0.0588932	1144.83
PBSAC	ringed_network	-0.0054706	-0.0682227	1147.09
PBSAC	mixed_network	-0.0036858	-0.0463186	1156.67
PBSAC	mixed_ellipsoid	0.0158144	0.198833	1157.3
PBSAC	ringed_network	-0.0096062	-0.120913	1158.7
PBSAC	ringed_network	-0.0037709	-0.0475102	1159.9
PBSAC	mixed_network	0.00310034	0.0394412	1172.16
PBSAC	mixed_network	0.00893223	0.113975	1176
PBSAC	mixed_network	-0.0081065	-0.103585	1177.8
PBSAC	ringed_network	0.00943105	0.12074	1180.24
PBSAC	mixed_ellipsoid	-0.0079544	-0.101853	1180.46
PBSAC	ringed_network	-0.0016506	-0.0211501	1181.35
PBSAC	mixed_network	0.00215406	0.0277607	1188.76
PBSAC	ringed_network	-0.0017385	-0.0225028	1194.4
PBSAC	ringed_network	0.00647165	0.084046	1198.68
PBSAC	mixed_network	0.00323315	0.0420054	1199.21
PBSAC	ringed_ellipsoid	0.0186788	0.243854	1205.51
PBSAC	ringed_ellipsoid	0.0156941	0.205043	1206.5
PBSAC	mixed_ellipsoid	-0.009985	-0.130517	1207.13
PBSAC	mixed_network	-0.0058217	-0.0764053	1212.43
PBSAC	ringed_network	-0.010331	-0.135899	1215.45
PBSAC	ringed_ellipsoid	-0.0102281	-0.134901	1218.93
PBSAC	mixed_network	-0.0063424	-0.0836924	1219.58
PBSAC	ringed_network	-0.0057777	-0.076801	1229.27
PBSAC	ringed_network	-0.0041249	-0.055046	1234.48
PBSAC	ringed_network	-0.0092622	-0.123756	1236.14
PBSAC	mixed_network	-0.005925	-0.0793146	1238.64
PBSAC	ringed_network	0.0169153	0.226632	1239.81
PBSAC	mixed_network	-0.005477	-0.0733888	1239.95
PBSAC	ringed_network	-0.006046	-0.0813906	1246.19
PBSAC	mixed_ellipsoid	-0.008617	-0.116493	1251.9
PBSAC	ringed_network	0.00861448	0.116822	1256.11
PBSAC	mixed_ellipsoid	-0.0037271	-0.0508216	1263.59
PBSAC	ringed_ellipsoid	0.0129948	0.177599	1266.7
PBSAC	ringed_network	-0.002644	-0.0361392	1266.84
PBSAC	mixed_ellipsoid	0.0454578	0.621575	1267.37
PBSAC	mixed_network	0.0046788	0.0642958	1274.19
PBSAC	mixed_ellipsoid	0.0255751	0.352443	1278.07
PBSAC	ringed_network	-0.007882	-0.109871	1293.95
PBSAC	mixed_network	-0.0031603	-0.0444785	1307.39
PBSAC	ringed_ellipsoid	0.00591244	0.083453	1311.48
PBSAC	ringed_network	0.0139508	0.196974	1311.92
PBSAC	mixed_ellipsoid	0.00283699	0.040614	1331.59
PBSAC	mixed_ellipsoid	-0.0083154	-0.119377	1335.61
PBSAC	mixed_ellipsoid	0.0151179	0.219803	1353.93
PBSAC	mixed_network	0.00810695	0.118007	1355.63
PBSAC	ringed_ellipsoid	0.00981091	0.142867	1356.21
PBSAC	mixed_network	-0.0022218	-0.0325462	1364.88
PBSAC	mixed_network	0.00169404	0.0249147	1370.72
PBSAC	mixed_ellipsoid	0.0148168	0.219254	1379.77
PBSAC	mixed_network	0.00410844	0.0609317	1383.08
PBSAC	mixed_ellipsoid	0.00281052	0.0417298	1384.77
PBSAC	ringed_network	-0.0108045	-0.161186	1391.85
PBSAC	mixed_ellipsoid	0.00578147	0.0862601	1392.01
PBSAC	ringed_network	-0.0035862	-0.0535391	1392.9
PBSAC	mixed_network	-0.005481	-0.0819725	1395.58
PBSAC	mixed_network	0.00315933	0.0473189	1397.75
PBSAC	ringed_network	-0.0072011	-0.108103	1401.2
PBSAC	ringed_network	-0.0174938	-0.264529	1412.13
PBSAC	ringed_network	0.00853179	0.129947	1423.09
PBSAC	ringed_network	-0.0072958	-0.11134	1426.07
PBSAC	mixed_network	0.00868866	0.132831	1428.78
PBSAC	mixed_network	0.00162347	0.0248216	1428.92
PBSAC	ringed_network	0.00114971	0.0175965	1430.52
PBSAC	ringed_network	-0.0030073	-0.0462154	1436.8
PBSAC	mixed_network	0.00265232	0.0407763	1437.38
PBSAC	mixed_ellipsoid	-0.0046183	-0.0716213	1450.82
PBSAC	ringed_network	0.00334251	0.051977	1455.03
PBSAC	ringed_network	0.0116726	0.182703	1465.23
PBSAC	ringed_ellipsoid	0.00641711	0.100696	1469.19
PBSAC	mixed_network	-0.0082827	-0.130058	1470.24
PBSAC	mixed_ellipsoid	-0.0057192	-0.0898148	1470.4
PBSAC	mixed_network	0.01066	0.167897	1475.01
PBSAC	mixed_ellipsoid	0.00825474	0.130058	1475.55
PBSAC	mixed_ellipsoid	-0.0029522	-0.0465827	1477.9
PBSAC	mixed_ellipsoid	-0.005524	-0.0872811	1480.05
PBSAC	ringed_network	-0.0050271	-0.0795387	1482.19
PBSAC	mixed_network	-0.0027843	-0.0442145	1488
PBSAC	mixed_network	0.00583043	0.0926568	1489.19
PBSAC	ringed_network	0.0185632	0.296114	1495.17
PBSAC	ringed_network	0.0124991	0.1997	1497.71
PBSAC	mixed_ellipsoid	-0.0084456	-0.135619	1505.8
PBSAC	mixed_network	-0.0056582	-0.0908689	1505.97
PBSAC	ringed_ellipsoid	0.00900958	0.145053	1509.99
PBSAC	mixed_network	-0.0036458	-0.0587072	1510.25
PBSAC	mixed_ellipsoid	-0.002581	-0.0416233	1512.69
PBSAC	ringed_network	-0.0039419	-0.0639706	1522.84
PBSAC	mixed_ellipsoid	-0.008701	-0.141255	1523.43
PBSAC	mixed_network	0.00151095	0.0246951	1534.41
PBSAC	ringed_network	0.0100941	0.16528	1537.4
PBSAC	mixed_ellipsoid	0.00260527	0.0429677	1549.26
PBSAC	ringed_network	0.00530044	0.08804	1560.99
PBSAC	ringed_ellipsoid	-0.0035392	-0.0587928	1561.18
PBSAC	ringed_network	0.00421332	0.0703397	1569.46
PBSAC	mixed_network	0.00195216	0.0326294	1571.45
PBSAC	mixed_network	0.0268198	0.449293	1575.23
PBSAC	mixed_network	0.0124572	0.209264	1579.87
PBSAC	mixed_network	-0.0037524	-0.0631997	1584.25
PBSAC	ringed_network	0.00809029	0.136957	1592.86
PBSAC	mixed_network	-0.0031944	-0.0541351	1594.69
PBSAC	mixed_ellipsoid	0.00996223	0.169083	1597.24
PBSAC	mixed_network	-0.0081073	-0.138285	1605.69
PBSAC	mixed_network	0.00819048	0.139857	1607.55
PBSAC	ringed_network	0.00712747	0.121846	1609.53
PBSAC	mixed_network	0.00522906	0.0899546	1620.28
PBSAC	mixed_ellipsoid	-0.0043823	-0.0756311	1625.82
PBSAC	mixed_network	-0.0031474	-0.0546734	1637.11
PBSAC	mixed_ellipsoid	0.011208	0.195059	1640.35
PBSAC	mixed_ellipsoid	-0.0030249	-0.0526482	1640.51
PBSAC	ringed_network	-0.0053981	-0.0945455	1651.45
PBSAC	mixed_network	0.00278068	0.0488625	1657.21
PBSAC	ringed_ellipsoid	0.00342117	0.0605115	1668.74
PBSAC	mixed_ellipsoid	0.0110045	0.196076	1681.77
PBSAC	mixed_network	0.00659783	0.1176	1682.41
PBSAC	mixed_ellipsoid	-0.0026448	-0.0472248	1685.57
PBSAC	ringed_network	-0.0096362	-0.172119	1686.17
PBSAC	mixed_ellipsoid	-0.0029022	-0.0518873	1687.87
PBSAC	ringed_network	0.00347046	0.0620941	1689.22
PBSAC	mixed_network	0.0136875	0.245467	1693.37
PBSAC	mixed_network	-0.0050165	-0.090016	1694.41
PBSAC	ringed_network	-0.0061781	-0.110964	1696.07
PBSAC	ringed_network	-0.0043691	-0.0785134	1697.02
PBSAC	ringed_network	0.00391944	0.0707234	1704.43
PBSAC	ringed_network	-0.0075431	-0.136297	1706.91
PBSAC	ringed_network	0.00087801	0.0158699	1707.47
PBSAC	ringed_network	-0.0015695	-0.0283927	1708.97
PBSAC	ringed_network	0.00275636	0.0501119	1718.05
PBSAC	ringed_network	0.0124118	0.227131	1729.97
PBSAC	ringed_network	-0.003415	-0.0627073	1736.24
PBSAC	mixed_ellipsoid	0.00297999	0.0550646	1747.81
PBSAC	ringed_network	-0.0056553	-0.104572	1749.12
PBSAC	mixed_network	0.00997541	0.184913	1753.69
PBSAC	mixed_network	0.00634088	0.117639	1755.25
PBSAC	ringed_network	-0.0044008	-0.0817095	1756.7
PBSAC	mixed_ellipsoid	0.00112969	0.0209967	1758.62
PBSAC	mixed_network	-0.0018307	-0.0340706	1761.05
PBSAC	mixed_network	-0.0093657	-0.174471	1762.88
PBSAC	mixed_ellipsoid	-0.0028126	-0.0524155	1763.61
PBSAC	ringed_network	-0.0021245	-0.0396631	1766.95
PBSAC	mixed_ellipsoid	0.0030209	0.0568333	1781.33
PBSAC	ringed_network	0.00429598	0.0809631	1784.62
PBSAC	mixed_network	0.0026423	0.0498106	1785.12
PBSAC	ringed_network	0.00438456	0.0836804	1808.52
PBSAC	ringed_ellipsoid	0.00877132	0.168485	1820.87
PBSAC	ringed_network	-0.0049952	-0.0962621	1827.09
PBSAC	ringed_ellipsoid	0.00708974	0.137299	1836.59
PBSAC	mixed_network	-0.0040307	-0.0785213	1848.07
PBSAC	mixed_network	0.00056043	0.0109274	1849.85
PBSAC	mixed_network	-0.0117589	-0.229814	1854.39
PBSAC	mixed_ellipsoid	-0.0063281	-0.12446	1866.79
PBSAC	ringed_network	-0.0062445	-0.123195	1872.87
PBSAC	mixed_network	0.00654152	0.129628	1881.62
PBSAC	mixed_ellipsoid	0.00190617	0.0380661	1897
PBSAC	ringed_network	0.00534284	0.107192	1906.27
PBSAC	ringed_ellipsoid	0.00362604	0.0729761	1912.55
PBSAC	mixed_network	-0.0014748	-0.0297963	1920.31
PBSAC	ringed_ellipsoid	0.00919236	0.1862	1925.59
PBSAC	mixed_ellipsoid	0.00137477	0.0279703	1934.55
PBSAC	ringed_network	0.0069499	0.141582	1937.19
PBSAC	ringed_network	-0.0052874	-0.108381	1949.81
PBSAC	mixed_network	-0.0088362	-0.182664	1967.22
PBSAC	ringed_network	-0.002414	-0.0501334	1976.75
PBSAC	ringed_network	-0.0052352	-0.108922	1980.58
PBSAC	mixed_ellipsoid	-0.0038242	-0.0795997	1981.48
PBSAC	ringed_network	0.00383526	0.0802383	1992.12
PBSAC	mixed_ellipsoid	0.00408698	0.0857899	1999.1
PBSAC	mixed_ellipsoid	-0.0042433	-0.0899734	2020.36
PBSAC	ringed_network	-0.0058657	-0.125523	2039.96
PBSAC	mixed_ellipsoid	-0.0009976	-0.0213652	2041.74
PBSAC	mixed_network	-0.0033886	-0.0729724	2053.45
PBSAC	mixed_ellipsoid	-0.0042179	-0.0912293	2062.92
PBSAC	mixed_ellipsoid	0.00755157	0.16361	2066.56
PBSAC	mixed_ellipsoid	-0.0029516	-0.0642403	2076.43
PBSAC	mixed_network	0.0171192	0.372852	2077.97
PBSAC	ringed_network	-0.0027872	-0.0617402	2115.17
PBSAC	mixed_network	0.0101273	0.224417	2115.96
PBSAC	ringed_network	-0.0067924	-0.151031	2123.51
PBSAC	mixed_ellipsoid	-0.0045564	-0.101417	2125.79
PBSAC	ringed_network	-0.0038809	-0.08647	2128.08
PBSAC	ringed_network	0.00259784	0.0580182	2133.32
PBSAC	mixed_ellipsoid	-0.0055139	-0.123247	2135.23
PBSAC	mixed_network	-0.0055195	-0.123499	2137.51
PBSAC	mixed_ellipsoid	0.0012825	0.0289573	2157.88
PBSAC	ringed_network	-0.0075336	-0.173132	2198.14
PBSAC	ringed_network	-0.0023751	-0.0548709	2210.25
PBSAC	ringed_network	0.00289645	0.067267	2222.4
PBSAC	mixed_ellipsoid	-0.0030823	-0.0720457	2237.39
PBSAC	mixed_network	-0.0133678	-0.31437	2251.7
PBSAC	mixed_network	0.0171082	0.402865	2254.81
PBSAC	ringed_network	0.00639709	0.151114	2262.23
PBSAC	mixed_network	0.0100309	0.237303	2265.72
PBSAC	mixed_ellipsoid	0.00451707	0.107013	2269.07
PBSAC	ringed_network	-0.0042965	-0.102165	2277.84
PBSAC	mixed_network	0.00375845	0.0898072	2289.47
PBSAC	mixed_network	0.0022677	0.0544843	2302.62
PBSAC	ringed_network	0.00238129	0.0572308	2303.36
PBSAC	ringed_network	-0.0031993	-0.0769775	2306.05
PBSAC	mixed_network	-0.0040835	-0.0985134	2312.49
PBSAC	mixed_network	-0.0024122	-0.0582109	2313.17
PBSAC	mixed_network	0.00597882	0.145823	2338.99
PBSAC	mixed_ellipsoid	-0.0024753	-0.0604029	2340.22
PBSAC	ringed_network	0.00737424	0.180009	2341.05
PBSAC	ringed_network	0.00419228	0.102908	2354.7
PBSAC	mixed_ellipsoid	-0.0076274	-0.187545	2358.83
PBSAC	mixed_ellipsoid	-0.0037376	-0.0922531	2368.26
PBSAC	ringed_network	-0.0020493	-0.0507788	2377.88
PBSAC	mixed_network	-0.0027372	-0.0679827	2383.7
PBSAC	mixed_ellipsoid	0.00504769	0.126074	2397.66
PBSAC	mixed_network	0.00152692	0.0388503	2444.35
PBSAC	ringed_network	-0.0033656	-0.0861474	2459.64
PBSAC	ringed_network	0.0022287	0.0575006	2480.01
PBSAC	mixed_network	0.00118083	0.0306304	2493.96
PBSAC	ringed_network	0.00793437	0.206578	2503.58
PBSAC	mixed_network	-0.0033624	-0.0879168	2514.71
PBSAC	mixed_ellipsoid	-0.0045639	-0.119475	2517.83
PBSAC	mixed_network	-0.0027027	-0.0709184	2523.99
PBSAC	mixed_network	0.00370631	0.098	2544.14
PBSAC	ringed_network	-0.0008312	-0.022002	2547.05
PBSAC	ringed_network	-0.0011742	-0.0315384	2585.93
PBSAC	ringed_network	-0.0019999	-0.0539492	2597.63
PBSAC	mixed_network	0.001866	0.0506286	2613.21
PBSAC	mixed_network	-0.0017509	-0.0476135	2619.37
PBSAC	mixed_network	0.00221018	0.060282	2627.47
PBSAC	ringed_network	0.0065613	0.179071	2629.2
PBSAC	mixed_network	0.00273337	0.0748709	2639.14
PBSAC	ringed_network	0.00216951	0.059607	2647.49
PBSAC	mixed_network	-0.0014713	-0.0404727	2650.87
PBSAC	mixed_network	-0.0057119	-0.157131	2650.95
PBSAC	mixed_ellipsoid	-0.0032792	-0.0928481	2731.42
PBSAC	ringed_network	0.00240846	0.0686792	2751.58
PBSAC	ringed_network	-0.0026884	-0.077255	2773.64
PBSAC	ringed_network	0.00291301	0.0851077	2821.64
PBSAC	mixed_ellipsoid	0.00895281	0.261586	2821.83
PBSAC	mixed_network	0.00342444	0.100319	2829.51
PBSAC	ringed_network	0.00633934	0.186109	2835.78
PBSAC	ringed_network	0.00137873	0.0406874	2851.09
PBSAC	ringed_network	-0.0007063	-0.0208487	2851.93
PBSAC	ringed_network	0.0085503	0.254574	2877.37
PBSAC	ringed_network	-0.0098211	-0.293612	2889.6
PBSAC	mixed_network	0.00306753	0.0920261	2900.01
PBSAC	ringed_network	-0.0027378	-0.0823965	2909.63
PBSAC	mixed_network	0.00050635	0.0152982	2921.29
PBSAC	mixed_network	-0.0015333	-0.046516	2933.8
PBSAC	ringed_network	0.0112749	0.343444	2946.09
PBSAC	ringed_network	0.00215299	0.0656682	2950.09
PBSAC	mixed_network	0.0046385	0.142285	2967.48
PBSAC	mixed_network	-0.0017797	-0.0548287	2980.86
PBSAC	ringed_network	0.00728523	0.226623	3010.72
PBSAC	mixed_ellipsoid	-0.0021352	-0.0667759	3027.38
PBSAC	ringed_network	-0.0056966	-0.178895	3040.39
PBSAC	mixed_network	-0.0026798	-0.0844197	3050.21
PBSAC	mixed_network	-0.0006765	-0.0214224	3066.56
PBSAC	mixed_network	0.00317666	0.100632	3067.85
PBSAC	ringed_network	0.00486499	0.154206	3069.72
PBSAC	ringed_network	0.00362629	0.11521	3077.07
PBSAC	mixed_network	-0.0055278	-0.175931	3082.65
PBSAC	mixed_network	-0.0010251	-0.0326531	3085.5
PBSAC	mixed_ellipsoid	0.00791344	0.253197	3099.57
PBSAC	ringed_network	0.00021639	0.00699416	3132.23
PBSAC	ringed_network	-0.0036528	-0.118109	3133.4
PBSAC	mixed_network	0.00118728	0.0386318	3153.8
PBSAC	ringed_network	-0.002766	-0.0904031	3168.34
PBSAC	ringed_network	-0.006489	-0.212791	3179.26
PBSAC	mixed_ellipsoid	0.00210589	0.0691751	3184.83
PBSAC	ringed_network	0.00656041	0.215914	3191.16
PBSAC	ringed_network	-0.0092752	-0.306147	3200.7
PBSAC	ringed_ellipsoid	-0.0011408	-0.0378206	3215.25
PBSAC	ringed_network	0.00415353	0.138179	3226.78
PBSAC	mixed_network	0.00375282	0.125432	3242.34
PBSAC	ringed_network	0.00167564	0.0568183	3290.84
PBSAC	ringed_ellipsoid	-0.0053018	-0.180206	3298.97
PBSAC	mixed_network	-0.0032339	-0.109935	3299.49
PBSAC	mixed_network	0.00273076	0.0930007	3305.67
PBSAC	ringed_network	-0.0029047	-0.0989267	3305.79
PBSAC	ringed_network	-0.0027355	-0.0934628	3316.64
PBSAC	ringed_network	-0.0027413	-0.0937651	3320.45
PBSAC	mixed_network	0.00701833	0.240648	3328.85
PBSAC	mixed_network	-0.0060583	-0.207959	3332.64
PBSAC	mixed_network	-0.002317	-0.0796069	3335.79
PBSAC	ringed_network	-0.0023137	-0.0795843	3339.71
PBSAC	mixed_network	-0.0030764	-0.106946	3376.33
PBSAC	mixed_ellipsoid	0.00280421	0.0982454	3403.5
PBSAC	ringed_network	-0.00419	-0.147786	3427.14
PBSAC	ringed_network	-0.0030528	-0.107684	3427.44
PBSAC	mixed_ellipsoid	-0.0021271	-0.0756819	3458.02
PBSAC	ringed_network	0.00394463	0.140771	3468.67
PBSAC	mixed_ellipsoid	-0.0026127	-0.093453	3476.85
PBSAC	mixed_ellipsoid	-0.00228	-0.0817298	3484.63
PBSAC	ringed_network	-0.0014546	-0.0524438	3505.28
PBSAC	mixed_network	0.00121364	0.04389	3516.4
PBSAC	ringed_network	-0.002969	-0.108559	3556.44
PBSAC	ringed_network	0.00289217	0.107248	3608.23
PBSAC	ringed_network	0.00134473	0.0502819	3639.17
PBSAC	ringed_network	-0.0028116	-0.105868	3665.42
PBSAC	ringed_network	0.00106547	0.0402	3672.97
PBSAC	ringed_network	0.00246942	0.0934488	3684.24
PBSAC	mixed_network	0.00209315	0.0797104	3708.16
PBSAC	ringed_network	0.00344698	0.132632	3747.77
PBSAC	mixed_network	0.00199237	0.0766808	3748.72
PBSAC	mixed_ellipsoid	0.00400241	0.156102	3800.2
PBSAC	mixed_network	0.00178126	0.0702908	3846.14
PBSAC	ringed_network	0.0008478	0.0336622	3870.53
PBSAC	mixed_network	0.00261377	0.103848	3873.09
PBSAC	mixed_ellipsoid	0.00193187	0.0769877	3885.14
PBSAC	mixed_ellipsoid	-0.0025836	-0.103497	3905.95
PBSAC	mixed_network	-0.0020445	-0.0822331	3922.21
PBSAC	ringed_network	0.00485372	0.195976	3937.64
PBSAC	ringed_network	-0.0025647	-0.103894	3950.91
PBSAC	mixed_ellipsoid	0.00046327	0.0188031	3958.81
PBSAC	mixed_network	-0.000654	-0.026689	3980.94
PBSAC	mixed_network	0.00202097	0.0827731	3995.71
PBSAC	mixed_network	0.00299413	0.122779	4000.68
PBSAC	mixed_network	-0.0030764	-0.126547	4013.45
PBSAC	mixed_ellipsoid	0.00443596	0.18418	4051.98
PBSAC	mixed_network	0.0172889	0.731954	4133.66
PBSAC	mixed_network	0.00402178	0.171005	4151.97
PBSAC	ringed_network	-0.0044539	-0.190069	4167.47
PBSAC	ringed_network	0.00292541	0.125177	4178.95
PBSAC	mixed_ellipsoid	0.00260153	0.113416	4259.6
PBSAC	mixed_network	-0.0022686	-0.100369	4324.22
PBSAC	mixed_ellipsoid	0.00461672	0.2075	4394.53
PBSAC	ringed_network	0.00291324	0.131686	4420.27
PBSAC	mixed_network	0.00300239	0.137599	4482.98
PBSAC	mixed_ellipsoid	-0.002475	-0.113945	4503.8
PBSAC	mixed_network	-0.0025924	-0.11935	4503.89
PBSAC	mixed_network	-0.0025028	-0.115716	4523.48
PBSAC	mixed_network	0.00286333	0.132897	4541.36
PBSAC	mixed_ellipsoid	0.00286538	0.133243	4550.11
PBSAC	mixed_network	0.00317416	0.14834	4573.34
PBSAC	mixed_network	-0.0017634	-0.0825555	4581.49
PBSAC	mixed_network	-0.0002639	-0.0124412	4614.26
PBSAC	mixed_network	0.00232957	0.112577	4732.51
PBSAC	ringed_network	-0.0023954	-0.116268	4753.73
PBSAC	ringed_network	-0.0029627	-0.145237	4802.16
PBSAC	mixed_ellipsoid	0.00216953	0.106642	4815.44
PBSAC	mixed_network	0.00374544	0.186523	4880.01
PBSAC	mixed_ellipsoid	0.00414314	0.206474	4883.51
PBSAC	ringed_ellipsoid	0.00619834	0.310298	4906.15
PBSAC	mixed_network	0.00351917	0.176214	4907.25
PBSAC	ringed_ellipsoid	0.00181756	0.0923145	4979.04
PBSAC	mixed_network	-0.0017225	-0.0880851	5013.82
PBSAC	mixed_network	0.00364687	0.187411	5038.95
PBSAC	ringed_network	0.00058649	0.0303025	5066.72
PBSAC	ringed_network	0.00182818	0.0952104	5107.92
PBSAC	mixed_network	0.00038555	0.0203489	5177.86
PBSAC	mixed_ellipsoid	0.00144505	0.0772856	5248.31
PBSAC	mixed_ellipsoid	-0.0011756	-0.0638077	5327.48
PBSAC	mixed_ellipsoid	-0.0008861	-0.0481872	5338.2
PBSAC	mixed_ellipsoid	-0.0007741	-0.0422432	5357.21
PBSAC	mixed_network	0.00181336	0.0991891	5369.91
PBSAC	mixed_network	-0.0021353	-0.117548	5405.01
PBSAC	mixed_ellipsoid	0.00354593	0.195789	5421.5
PBSAC	ringed_network	-0.0013563	-0.0765321	5542.64
PBSAC	ringed_ellipsoid	0.00051762	0.0295772	5614.02
PBSAC	ringed_network	0.0008472	0.0484826	5622.66
PBSAC	mixed_network	-0.0022298	-0.129443	5705.22
PBSAC	mixed_network	0.00035308	0.0205389	5717.15
PBSAC	mixed_network	-0.001314	-0.0766162	5730.94
PBSAC	mixed_ellipsoid	0.00200491	0.117683	5769.77
PBSAC	ringed_network	0.00182424	0.107289	5781.32
PBSAC	mixed_network	0.00195979	0.116074	5822.75
PBSAC	mixed_network	0.00247088	0.148659	5916.45
PBSAC	mixed_ellipsoid	0.00093578	0.0565204	5939.95
PBSAC	mixed_network	0.00371881	0.225023	5950.94
PBSAC	mixed_network	-0.0015413	-0.0937997	5985.72
PBSAC	ringed_network	0.00073788	0.0454568	6060.46
PBSAC	mixed_network	0.00422672	0.265314	6177.07
PBSAC	mixed_ellipsoid	0.0032819	0.206007	6177.08
PBSAC	mixed_network	0.00145791	0.0916636	6187.32
PBSAC	ringed_network	-0.0028187	-0.177583	6200.14
PBSAC	ringed_network	0.00337199	0.213467	6230.6
PBSAC	mixed_ellipsoid	-0.0019019	-0.120544	6238.08
PBSAC	ringed_network	-0.0012768	-0.0810174	6245.25
PBSAC	mixed_ellipsoid	0.00075058	0.04889	6413.66
PBSAC	ringed_network	0.00187101	0.124288	6542.85
PBSAC	mixed_network	0.00096677	0.0642222	6542.97
PBSAC	mixed_network	0.00186496	0.124041	6551.15
PBSAC	mixed_network	-0.0015742	-0.104774	6555.48
PBSAC	mixed_network	0.00224193	0.149678	6576.3
PBSAC	mixed_network	0.00034665	0.0231528	6578.96
PBSAC	mixed_network	0.00382979	0.256233	6590.52
PBSAC	ringed_network	-0.00208	-0.140162	6638.7
PBSAC	mixed_ellipsoid	-0.0019637	-0.133599	6703.33
PBSAC	ringed_network	0.0010723	0.0735231	6756.57
PBSAC	mixed_ellipsoid	0.0008313	0.0570634	6764.39
PBSAC	mixed_network	-0.0025192	-0.173513	6787.61
PBSAC	ringed_network	-0.0016034	-0.110861	6814.14
PBSAC	ringed_network	0.00161026	0.111377	6816.67
PBSAC	mixed_ellipsoid	0.00028363	0.0196342	6822.4
PBSAC	ringed_network	0.00188957	0.131314	6849.4
PBSAC	mixed_network	-0.0014748	-0.102984	6882.91
PBSAC	ringed_network	-0.0016296	-0.115929	7013.84
PBSAC	mixed_ellipsoid	-0.001609	-0.115096	7053.2
PBSAC	mixed_ellipsoid	0.00072522	0.0530646	7217.03
PBSAC	mixed_network	-0.0019814	-0.149668	7453.71
PBSAC	ringed_network	0.00085323	0.0649571	7513.11
PBSAC	mixed_network	-0.0004351	-0.0342061	7761.85
PBSAC	mixed_ellipsoid	-0.0008414	-0.0662201	7770.27
PBSAC	mixed_network	-0.0009579	-0.0762706	7862.53
PBSAC	ringed_network	0.0033789	0.27194	7948.19
PBSAC	mixed_ellipsoid	-0.0003168	-0.0255195	7954.4
PBSAC	mixed_network	0.00074767	0.0603341	7969.56
PBSAC	mixed_ellipsoid	-0.0022512	-0.182954	8026.84
PBSAC	mixed_network	-0.0006206	-0.0505715	8049.04
PBSAC	mixed_ellipsoid	-0.0010878	-0.0941972	8559.6
PBSAC	ringed_network	0.00172826	0.152587	8728.95
PBSAC	mixed_ellipsoid	0.00180528	0.164481	9011.13
PBSAC	mixed_network	-0.0003625	-0.0336854	9192.94
PBSAC	mixed_ellipsoid	-0.0006877	-0.0639387	9198.11
PBSAC	ringed_network	-0.0018619	-0.173481	9217.21
PBSAC	mixed_ellipsoid	0.00125703	0.11863	9337.31
PBSAC	mixed_network	-0.0005388	-0.0509283	9351.89
PBSAC	ringed_network	-0.0007765	-0.0737496	9397.46
PBSAC	ringed_network	0.00134869	0.132005	9687.68
PBSAC	ringed_network	-0.0018787	-0.186627	9833.63
PBSAC	mixed_network	0.0006615	0.066188	9905.71
PBSAC	mixed_network	0.00162276	0.166008	10130
PBSAC	ringed_network	0.00478749	0.504544	10438.8
PBSAC	ringed_ellipsoid	0.00040521	0.0434225	10616.1
PBSAC	mixed_ellipsoid	0.00182048	0.197663	10757.7
PBSAC	mixed_network	0.0006688	0.0737888	10933
PBSAC	ringed_network	0.00074045	0.0842257	11274.9
PBSAC	mixed_network	0.00290033	0.330698	11302.1
PBSAC	ringed_network	0.00088469	0.102852	11525.8
PBSAC	mixed_ellipsoid	0.00083834	0.102611	12139.8
PBSAC	mixed_network	0.00142382	0.174598	12162.7
PBSAC	mixed_ellipsoid	-0.0008618	-0.107938	12424.2
PBSAC	ringed_network	-0.0002459	-0.0323138	13041.9
PBSAC	mixed_ellipsoid	0.00046908	0.0620502	13128.1
PBSAC	mixed_network	-0.0010708	-0.1419	13152.2
PBSAC	ringed_network	0.0013284	0.176347	13175.2
PBSAC	mixed_network	-0.0005936	-0.0791275	13230.6
PBSAC	mixed_ellipsoid	0.00035134	0.0487521	13776.1
PBSAC	ringed_network	0.00044134	0.0631086	14199.3
PBSAC	ringed_ellipsoid	-0.0008234	-0.119102	14364.3
PBSAC	ringed_network	-0.0005333	-0.0778806	14504.2
PBSAC	mixed_ellipsoid	0.00040248	0.063263	15618.1
PBSAC	mixed_ellipsoid	0.00011911	0.018836	15714
PBSAC	ringed_network	-0.0009729	-0.154659	15796.4
PBSAC	ringed_network	-0.0003229	-0.0580695	17886
PBSAC	mixed_network	-0.0005371	-0.101275	18754.7
PBSAC	ringed_network	0.00188123	0.359182	18992.9
PBSAC	ringed_network	-0.0008118	-0.155397	19042
PBSAC	ringed_network	-0.0003303	-0.0697143	21006.9
PBSAC	mixed_network	-6.89e-05	-0.015121	21831
PBSAC	mixed_ellipsoid	-0.0001833	-0.0403431	21914.9
PBSAC	ringed_network	-0.0003492	-0.0812022	23151.1
PBSAC	ringed_network	0.00051251	0.122168	23737.1
PBSAC	mixed_network	0.0003425	0.0823588	23946.4
PBSAC	ringed_network	-0.0002411	-0.0591385	24428.3
PBSAC	mixed_network	0.00039893	0.107565	26863.1
PBSAC	mixed_network	-0.0004563	-0.125573	27420.4
PBSAC	ringed_network	0.00033177	0.0919281	27608.1
PBSAC	ringed_ellipsoid	-0.0003674	-0.103711	28127.4
PBSAC	mixed_network	0.00053397	0.158469	29577.7
PBSAC	ringed_network	0.00042056	0.127287	30166.1
PBSAC	mixed_network	-0.0002651	-0.0949019	35703
PBSAC	mixed_network	-0.0001586	-0.0595712	37464.9
PBSAC	mixed_network	-0.0003299	-0.126131	38136.8
PBSAC	mixed_ellipsoid	-0.0002122	-0.0874839	41127.6
PBSAC	mixed_ellipsoid	-0.0001695	-0.0818441	48198.9
PBSAC	ringed_network	-0.0001863	-0.0983947	52711.4
PBSAC	mixed_network	0.00052697	0.281034	53229.8
PBSAC	mixed_network	5.89e-05	0.0342031	57933
PBSAC	mixed_network	-0.0001197	-0.0842549	70273.2
PBSAC	ringed_network	-0.0001795	-0.127283	70797.2
PBSAC	ringed_network	-0.0001371	-0.141685	103235
PBSAC	mixed_ellipsoid	5.69e-05	0.0888338	156155
PBSAC	mixed_ellipsoid	6.56e-06	0.0661533	1.0091e+06
EBSAC	mixed_network	-6.98e-07	0.154194	-22092406
EBSAC	mixed_network	-1.47e-05	0.111622	-760048
EBSAC	ringed_network	1.96e-05	-0.0511526	-260805
EBSAC	mixed_ellipsoid	-0.0001506	0.197732	-131413
EBSAC	ringed_ellipsoid	-0.0001506	0.163424	-108585
EBSAC	ringed_network	-0.0001908	0.193431	-101456
EBSAC	mixed_network	-0.0001191	0.092155	-77488.6
EBSAC	mixed_network	-5.1e-05	0.0383888	-75370.5
EBSAC	ringed_network	-0.0001294	0.0897936	-69480.6
EBSAC	ringed_network	-0.0002252	0.148905	-66223.2
EBSAC	ringed_network	-0.0008668	0.57205	-66094.7
EBSAC	mixed_network	-0.0004071	0.218012	-53657.6
EBSAC	ringed_ellipsoid	-9.15e-05	0.0466613	-51075.5
EBSAC	mixed_network	-0.0004921	0.213445	-43476.5
EBSAC	ringed_network	0.0001362	-0.0578132	-42548.6
EBSAC	mixed_ellipsoid	-0.0003792	0.157594	-41654.7
EBSAC	mixed_network	-0.0012221	0.489083	-40119.9
EBSAC	mixed_ellipsoid	-0.0002828	0.109046	-38664.4
EBSAC	mixed_ellipsoid	-0.0003932	0.146877	-37450.4
EBSAC	ringed_ellipsoid	0.00024735	-0.0917664	-37199.3
EBSAC	mixed_ellipsoid	-0.0002488	0.0844485	-34042.4
EBSAC	ringed_ellipsoid	-0.001067	0.349677	-32872.5
EBSAC	ringed_ellipsoid	-0.000368	0.118679	-32346.9
EBSAC	ringed_network	-0.0002787	0.0891752	-32094.1
EBSAC	ringed_network	-0.0004156	0.132085	-31885.2
EBSAC	ringed_network	-0.0008203	0.253521	-31005.9
EBSAC	ringed_ellipsoid	0.00042354	-0.130634	-30943.6
EBSAC	ringed_ellipsoid	-8.26e-05	0.0248854	-30229
EBSAC	mixed_ellipsoid	-0.0003295	0.0978098	-29780.2
EBSAC	ringed_ellipsoid	-0.0005748	0.168151	-29353.8
EBSAC	mixed_network	-0.0003033	0.0880492	-29126.2
EBSAC	mixed_network	-0.0002416	0.0684043	-28411.9
EBSAC	separated_network	-0.0004828	0.133401	-27728.6
EBSAC	ringed_ellipsoid	-5.19e-05	0.01421	-27478.3
EBSAC	mixed_network	0.00029547	-0.0794262	-26981.5
EBSAC	mixed_ellipsoid	-7.46e-05	0.019002	-25558.7
EBSAC	ringed_ellipsoid	0.00035099	-0.0814925	-23317.7
EBSAC	ringed_ellipsoid	-0.0002765	0.0623635	-22653.2
EBSAC	mixed_network	0.00045541	-0.0968441	-21365.5
EBSAC	mixed_network	0.00025285	-0.051531	-20479.9
EBSAC	separated_ellipsoid	-0.0003872	0.076298	-19807.2
EBSAC	mixed_network	0.00045938	-0.0894311	-19567.9
EBSAC	mixed_ellipsoid	-0.0007372	0.141122	-19242.2
EBSAC	ringed_network	0.00042487	-0.0804552	-19036.5
EBSAC	ringed_ellipsoid	-0.000487	0.0903795	-18658.2
EBSAC	mixed_network	-0.0003998	0.0711072	-17887.6
EBSAC	mixed_ellipsoid	0.00120638	-0.207132	-17269.8
EBSAC	ringed_network	-0.000855	0.144134	-16957.9
EBSAC	mixed_network	-0.0005849	0.0971983	-16718.5
EBSAC	ringed_ellipsoid	0.00054864	-0.0857968	-15738
EBSAC	ringed_ellipsoid	-0.0006199	0.0963073	-15636.4
EBSAC	ringed_network	-0.0010335	0.158919	-15476.6
EBSAC	ringed_network	0.00026604	-0.0408514	-15455.4
EBSAC	ringed_network	0.0001795	-0.0274877	-15413.2
EBSAC	ringed_network	-0.0011808	0.178678	-15231.9
EBSAC	mixed_ellipsoid	-0.0017508	0.264753	-15221.4
EBSAC	mixed_ellipsoid	-0.0020069	0.297055	-14901.7
EBSAC	mixed_ellipsoid	0.00057488	-0.0831346	-14561.2
EBSAC	mixed_network	0.00046533	-0.0645039	-13962
EBSAC	mixed_ellipsoid	-0.0010348	0.143204	-13938.8
EBSAC	mixed_network	0.00059512	-0.0807705	-13672.2
EBSAC	ringed_ellipsoid	0.00059455	-0.0793579	-13447.6
EBSAC	mixed_ellipsoid	-0.0016761	0.223112	-13411
EBSAC	ringed_network	-0.0008445	0.111238	-13271.8
EBSAC	mixed_network	-0.0017959	0.23598	-13240.1
EBSAC	mixed_network	-0.0010039	0.124912	-12542.1
EBSAC	mixed_network	0.0006047	-0.0751717	-12531.3
EBSAC	ringed_network	-0.0014017	0.173912	-12507.3
EBSAC	ringed_ellipsoid	0.00041844	-0.0504077	-12146.7
EBSAC	ringed_ellipsoid	0.00101119	-0.120189	-11986
EBSAC	mixed_network	0.00106563	-0.126561	-11976.6
EBSAC	mixed_network	-0.0011917	0.141162	-11945.6
EBSAC	mixed_ellipsoid	-0.0023959	0.277919	-11699.8
EBSAC	mixed_ellipsoid	-0.0013661	0.156536	-11558.6
EBSAC	ringed_network	-0.0011376	0.130031	-11530.2
EBSAC	ringed_ellipsoid	0.00079367	-0.0873844	-11110.1
EBSAC	separated_network	0.00092102	-0.100172	-10976.2
EBSAC	mixed_network	0.00070497	-0.0763788	-10934.4
EBSAC	mixed_network	-0.0014452	0.155385	-10852
EBSAC	mixed_network	-0.0008336	0.0890274	-10779.8
EBSAC	ringed_ellipsoid	0.00054271	-0.0577004	-10731.8
EBSAC	ringed_network	-0.0008963	0.0930732	-10484.3
EBSAC	separated_network	0.00121983	-0.12158	-10067
EBSAC	separated_network	0.00199087	-0.198089	-10049.9
EBSAC	ringed_ellipsoid	-0.0008204	0.0795909	-9801.54
EBSAC	mixed_ellipsoid	0.00138537	-0.134073	-9777.74
EBSAC	separated_network	0.00037911	-0.036644	-9765.89
EBSAC	ringed_network	0.00112804	-0.108657	-9732.41
EBSAC	ringed_ellipsoid	-0.0005976	0.057149	-9663.49
EBSAC	ringed_network	-0.0004401	0.0418825	-9616.38
EBSAC	separated_network	0.00065196	-0.0614095	-9519.21
EBSAC	mixed_ellipsoid	-0.0024788	0.232771	-9490.52
EBSAC	mixed_network	-0.0018431	0.165736	-9091.98
EBSAC	separated_network	0.00087559	-0.0786016	-9076.99
EBSAC	ringed_network	0.00181266	-0.160729	-8967.02
EBSAC	mixed_ellipsoid	0.00080693	-0.0714216	-8951
EBSAC	mixed_network	0.00184002	-0.160513	-8823.46
EBSAC	mixed_network	-0.0036101	0.311094	-8717.4
EBSAC	mixed_ellipsoid	-0.0013521	0.11604	-8682.25
EBSAC	mixed_ellipsoid	0.00038672	-0.0328418	-8592.39
EBSAC	mixed_ellipsoid	-0.0007199	0.0607041	-8532.32
EBSAC	mixed_network	-0.0032109	0.270718	-8531.2
EBSAC	separated_network	0.00066801	-0.0560774	-8494.65
EBSAC	mixed_network	-0.0008147	0.0679194	-8436.67
EBSAC	mixed_ellipsoid	-0.0011115	0.0926113	-8432.13
EBSAC	ringed_ellipsoid	-0.0013747	0.11398	-8391.41
EBSAC	mixed_ellipsoid	-0.0006754	0.0544	-8154.96
EBSAC	mixed_network	-0.0012365	0.099517	-8148.46
EBSAC	ringed_ellipsoid	-0.0013762	0.109523	-8058.4
EBSAC	mixed_ellipsoid	-0.0013175	0.10391	-7986.79
EBSAC	ringed_ellipsoid	-0.0025722	0.197977	-7796.67
EBSAC	ringed_ellipsoid	-0.0035072	0.26515	-7660.23
EBSAC	mixed_ellipsoid	-0.0013841	0.104573	-7655.39
EBSAC	mixed_network	-0.0058292	0.432628	-7521.78
EBSAC	ringed_ellipsoid	0.00124901	-0.0908553	-7374.19
EBSAC	ringed_network	0.00138064	-0.0990181	-7271.89
EBSAC	separated_network	-0.0034763	0.248394	-7245.33
EBSAC	separated_ellipsoid	0.00109434	-0.0761733	-7060.64
EBSAC	mixed_network	-0.0013761	0.0947016	-6981.83
EBSAC	ringed_ellipsoid	-0.0003389	0.0230205	-6892.2
EBSAC	ringed_ellipsoid	0.00055485	-0.0372894	-6820.66
EBSAC	ringed_network	-0.0019912	0.133404	-6799.57
EBSAC	ringed_network	-0.0014401	0.0959984	-6766.08
EBSAC	separated_ellipsoid	-0.0005739	0.0379105	-6705.63
EBSAC	separated_network	-0.0035303	0.231277	-6651.22
EBSAC	ringed_network	-0.0023348	0.15204	-6611.91
EBSAC	mixed_network	0.00162651	-0.104838	-6545.58
EBSAC	ringed_network	0.00081589	-0.0523404	-6515.09
EBSAC	mixed_network	-0.0038854	0.248213	-6488.27
EBSAC	ringed_network	0.00125532	-0.0799403	-6468.14
EBSAC	separated_network	0.00052869	-0.0336111	-6457.43
EBSAC	mixed_ellipsoid	-0.0019799	0.124986	-6412.6
EBSAC	ringed_network	0.00204017	-0.128596	-6403.21
EBSAC	mixed_ellipsoid	-0.0025678	0.161707	-6397.59
EBSAC	mixed_ellipsoid	0.00093664	-0.0589394	-6392.68
EBSAC	mixed_network	-0.0019426	0.121657	-6362.68
EBSAC	mixed_network	-0.0018613	0.116295	-6348.13
EBSAC	ringed_network	-0.0015951	0.0989042	-6300.54
EBSAC	ringed_network	-0.0024035	0.148166	-6264.57
EBSAC	mixed_network	-0.0049857	0.306679	-6251.16
EBSAC	ringed_network	-0.0023452	0.143702	-6227.55
EBSAC	mixed_ellipsoid	0.00076239	-0.0463694	-6182.09
EBSAC	ringed_ellipsoid	0.00069747	-0.0421468	-6142.79
EBSAC	mixed_network	-0.002198	0.132362	-6122.03
EBSAC	ringed_ellipsoid	0.00022969	-0.0137688	-6094.64
EBSAC	ringed_network	0.00199183	-0.116961	-5972.04
EBSAC	ringed_network	-0.004067	0.236755	-5921.31
EBSAC	mixed_ellipsoid	-0.0010482	0.0602984	-5852.69
EBSAC	ringed_network	-0.0028604	0.163413	-5812.88
EBSAC	ringed_network	0.00199836	-0.113142	-5761.75
EBSAC	mixed_network	-0.0033383	0.188565	-5748.53
EBSAC	mixed_ellipsoid	0.00173002	-0.0962571	-5663.93
EBSAC	mixed_ellipsoid	-0.0004574	0.0254118	-5655.98
EBSAC	mixed_network	-0.0003777	0.0209248	-5640.65
EBSAC	ringed_ellipsoid	-0.0011231	0.0618591	-5607.94
EBSAC	mixed_ellipsoid	-0.0007809	0.042433	-5533.9
EBSAC	mixed_ellipsoid	0.00124474	-0.066085	-5409.16
EBSAC	mixed_ellipsoid	0.00158042	-0.0836981	-5395.93
EBSAC	mixed_network	0.00153168	-0.0805674	-5360.07
EBSAC	ringed_network	-0.001943	0.101482	-5323.04
EBSAC	mixed_ellipsoid	0.00051097	-0.026286	-5244.29
EBSAC	ringed_network	-0.0014445	0.0730884	-5159.63
EBSAC	mixed_ellipsoid	-0.0074031	0.374152	-5153.97
EBSAC	mixed_network	-0.001429	0.0721185	-5146.87
EBSAC	mixed_ellipsoid	-0.002409	0.121572	-5146.59
EBSAC	ringed_ellipsoid	0.00182891	-0.0922394	-5143.41
EBSAC	ringed_ellipsoid	0.00153071	-0.0770983	-5136.77
EBSAC	mixed_ellipsoid	-0.0009342	0.046963	-5126.87
EBSAC	ringed_network	-0.0004622	0.0229358	-5062.53
EBSAC	ringed_network	-0.0004962	0.0246237	-5062.07
EBSAC	ringed_network	0.00077231	-0.0383005	-5059.19
EBSAC	mixed_ellipsoid	0.00292281	-0.144558	-5045.86
EBSAC	ringed_ellipsoid	0.00307469	-0.151887	-5039.93
EBSAC	mixed_network	-0.0008431	0.0407379	-4932.1
EBSAC	ringed_network	-0.0044942	0.215367	-4892.16
EBSAC	ringed_network	-0.0045632	0.218488	-4888.02
EBSAC	mixed_network	0.00221929	-0.106227	-4886.54
EBSAC	mixed_ellipsoid	-0.0035493	0.169394	-4872.58
EBSAC	ringed_ellipsoid	-0.004434	0.209709	-4829.6
EBSAC	ringed_network	-0.0035826	0.168412	-4800.79
EBSAC	mixed_ellipsoid	-0.0028364	0.130922	-4715.75
EBSAC	mixed_network	-0.0010421	0.0480793	-4713.73
EBSAC	mixed_ellipsoid	-0.001152	0.0530367	-4703.94
EBSAC	ringed_network	-0.006252	0.287143	-4692.81
EBSAC	ringed_network	0.00123485	-0.0565795	-4681.88
EBSAC	mixed_network	-0.0012075	0.0552218	-4673.31
EBSAC	ringed_network	-0.0051975	0.235876	-4638.29
EBSAC	mixed_ellipsoid	-0.0014225	0.0642937	-4619.84
EBSAC	ringed_network	0.00376197	-0.167566	-4554.19
EBSAC	mixed_network	0.00278211	-0.123375	-4534.57
EBSAC	ringed_ellipsoid	-0.0043918	0.19167	-4464.3
EBSAC	ringed_ellipsoid	0.00149864	-0.0651294	-4445.91
EBSAC	separated_network	0.00156221	-0.0677547	-4437.1
EBSAC	mixed_network	-0.0022463	0.0973914	-4435.68
EBSAC	mixed_network	0.00151438	-0.0654116	-4419.35
EBSAC	ringed_network	-0.0031035	0.134003	-4417.82
EBSAC	ringed_ellipsoid	0.00083909	-0.0359904	-4389.2
EBSAC	ringed_ellipsoid	-0.002601	0.109639	-4315.29
EBSAC	mixed_ellipsoid	-0.0005395	0.0226715	-4302.32
EBSAC	mixed_network	0.0024425	-0.10154	-4257.2
EBSAC	mixed_ellipsoid	0.00044926	-0.0184436	-4205.34
EBSAC	mixed_ellipsoid	-0.0029145	0.1195	-4200.26
EBSAC	ringed_network	-0.0076818	0.314725	-4197
EBSAC	separated_network	0.00329999	-0.132844	-4125.6
EBSAC	ringed_ellipsoid	-0.0060314	0.242146	-4114.77
EBSAC	separated_network	-0.0062159	0.249105	-4107.56
EBSAC	ringed_network	0.0021934	-0.0877867	-4102.3
EBSAC	ringed_network	-0.0030166	0.119814	-4071.88
EBSAC	ringed_ellipsoid	-0.0034318	0.136303	-4071.79
EBSAC	ringed_ellipsoid	-0.0024103	0.0955432	-4063.9
EBSAC	mixed_network	-0.0048293	0.190922	-4053.38
EBSAC	mixed_network	0.00130785	-0.0516273	-4047.5
EBSAC	mixed_network	0.00197392	-0.0770351	-4002.64
EBSAC	mixed_network	-0.0016453	0.0638047	-3977.99
EBSAC	mixed_network	0.00208131	-0.0802543	-3955.95
EBSAC	ringed_ellipsoid	0.00131588	-0.0505306	-3940.05
EBSAC	mixed_network	-0.0034876	0.133141	-3917.59
EBSAC	ringed_network	-0.0032322	0.123258	-3913.4
EBSAC	mixed_ellipsoid	-0.0031496	0.120058	-3911.79
EBSAC	mixed_ellipsoid	-0.0025237	0.0956038	-3888.28
EBSAC	mixed_ellipsoid	-0.0029407	0.108952	-3804.89
EBSAC	mixed_network	0.00183331	-0.0678076	-3798.64
EBSAC	ringed_network	0.00060012	-0.0220348	-3771.73
EBSAC	mixed_ellipsoid	-0.0026545	0.0972411	-3763.32
EBSAC	separated_network	-0.002159	0.0787912	-3749.39
EBSAC	mixed_network	0.00228702	-0.0832392	-3739.63
EBSAC	ringed_ellipsoid	-0.0019996	0.0721655	-3709.03
EBSAC	ringed_network	0.0027479	-0.0988501	-3697.29
EBSAC	ringed_ellipsoid	0.00179003	-0.0643607	-3695.51
EBSAC	mixed_network	-0.0004563	0.0163819	-3689.95
EBSAC	mixed_ellipsoid	0.00251974	-0.0896074	-3656.22
EBSAC	ringed_ellipsoid	-0.0010456	0.0371179	-3650.06
EBSAC	ringed_ellipsoid	0.00269488	-0.0956661	-3649.92
EBSAC	ringed_ellipsoid	-0.0034751	0.123338	-3649.24
EBSAC	mixed_network	-0.0043655	0.153909	-3625.57
EBSAC	mixed_ellipsoid	-0.0028657	0.0998206	-3583.26
EBSAC	separated_ellipsoid	0.00344069	-0.119338	-3568.43
EBSAC	mixed_network	0.00057472	-0.0199164	-3565.38
EBSAC	mixed_network	0.00258635	-0.0890459	-3542.91
EBSAC	ringed_network	-0.0043008	0.146393	-3503.85
EBSAC	separated_ellipsoid	0.0009329	-0.0317139	-3499.51
EBSAC	ringed_network	-0.0007754	0.0263052	-3492.68
EBSAC	ringed_ellipsoid	-0.0012554	0.0422565	-3466.08
EBSAC	mixed_network	-0.002758	0.0928048	-3464.98
EBSAC	ringed_ellipsoid	0.00350784	-0.117991	-3463.64
EBSAC	mixed_network	-0.0083926	0.280818	-3446.03
EBSAC	mixed_network	-0.0040892	0.136475	-3437.44
EBSAC	mixed_ellipsoid	-0.0030889	0.10233	-3412.87
EBSAC	ringed_network	-0.0070193	0.230275	-3380.61
EBSAC	ringed_network	0.00169931	-0.0554419	-3362.61
EBSAC	ringed_ellipsoid	0.0015025	-0.0488477	-3351.1
EBSAC	mixed_network	-0.0078044	0.249527	-3297.25
EBSAC	mixed_network	-0.0046554	0.148179	-3282.95
EBSAC	mixed_network	0.0041983	-0.133377	-3276.93
EBSAC	mixed_network	-0.0068038	0.215682	-3270.02
EBSAC	separated_network	0.00087764	-0.0276466	-3250.11
EBSAC	ringed_ellipsoid	0.00141705	-0.0445266	-3242.2
EBSAC	mixed_ellipsoid	0.00428438	-0.134503	-3239.38
EBSAC	ringed_ellipsoid	-0.0021772	0.0676358	-3206.61
EBSAC	mixed_network	-0.0056168	0.173992	-3197.68
EBSAC	ringed_ellipsoid	-0.0075532	0.232427	-3177.2
EBSAC	ringed_ellipsoid	0.00050385	-0.0153242	-3141.45
EBSAC	separated_network	0.00481718	-0.146414	-3139.41
EBSAC	ringed_ellipsoid	0.00390205	-0.118518	-3137.32
EBSAC	mixed_network	0.00197512	-0.0599178	-3133.63
EBSAC	ringed_network	-0.0106183	0.318527	-3099.78
EBSAC	ringed_ellipsoid	-0.0027675	0.0826276	-3085.67
EBSAC	mixed_network	0.00247617	-0.0731028	-3052.26
EBSAC	mixed_ellipsoid	0.00078525	-0.0229719	-3025.43
EBSAC	ringed_ellipsoid	0.00146464	-0.0427973	-3022.03
EBSAC	mixed_network	-0.00736	0.214377	-3012.73
EBSAC	ringed_ellipsoid	-0.0056706	0.164787	-3005.97
EBSAC	ringed_network	-0.0033196	0.0962913	-3000.7
EBSAC	ringed_ellipsoid	-0.0021183	0.0611698	-2987.65
EBSAC	ringed_ellipsoid	0.00360973	-0.104097	-2983.8
EBSAC	mixed_ellipsoid	0.00244932	-0.0705151	-2978.97
EBSAC	ringed_ellipsoid	-0.005102	0.145479	-2951.41
EBSAC	ringed_network	-0.0008716	0.0248265	-2948.33
EBSAC	ringed_ellipsoid	0.00211539	-0.0598099	-2927.38
EBSAC	ringed_ellipsoid	0.00187265	-0.0528859	-2924.12
EBSAC	mixed_network	-0.0048981	0.138241	-2922.35
EBSAC	ringed_network	0.00485134	-0.135691	-2896.99
EBSAC	separated_network	0.00278551	-0.077073	-2866.92
EBSAC	mixed_network	-0.0012397	0.0341128	-2851.66
EBSAC	mixed_network	-0.0036352	0.0998735	-2847.36
EBSAC	ringed_network	0.00269192	-0.0737481	-2839.6
EBSAC	mixed_ellipsoid	-0.0028539	0.0779842	-2832.56
EBSAC	ringed_network	0.00270858	-0.07383	-2825.78
EBSAC	mixed_network	-0.0038201	0.102866	-2792.73
EBSAC	ringed_network	-0.0114066	0.306849	-2790.11
EBSAC	mixed_network	0.00124819	-0.0333047	-2768.25
EBSAC	ringed_ellipsoid	-0.0016382	0.0434982	-2755.25
EBSAC	ringed_ellipsoid	0.0039941	-0.105743	-2747.48
EBSAC	mixed_network	-0.0031913	0.0837534	-2724.39
EBSAC	mixed_network	0.00460882	-0.119848	-2700.41
EBSAC	ringed_ellipsoid	-0.0025575	0.0663209	-2693.18
EBSAC	mixed_network	0.0023914	-0.061763	-2682.71
EBSAC	mixed_network	-0.0045124	0.116403	-2679.65
EBSAC	ringed_ellipsoid	0.00254564	-0.0653662	-2667.77
EBSAC	mixed_ellipsoid	-0.0013674	0.034751	-2641.42
EBSAC	mixed_ellipsoid	-0.0025769	0.0652603	-2632.55
EBSAC	mixed_network	0.00435504	-0.109999	-2625.78
EBSAC	mixed_ellipsoid	-0.0038704	0.0966116	-2596.17
EBSAC	ringed_network	0.00178841	-0.0443652	-2580.7
EBSAC	mixed_network	0.00748198	-0.185143	-2574.52
EBSAC	mixed_network	0.00204095	-0.0503599	-2567.47
EBSAC	mixed_ellipsoid	-0.0086343	0.212372	-2559.64
EBSAC	mixed_ellipsoid	-0.0096938	0.238273	-2558
EBSAC	ringed_ellipsoid	0.00371373	-0.0907823	-2544.51
EBSAC	mixed_network	0.00385806	-0.0939507	-2535.18
EBSAC	mixed_ellipsoid	-0.0055838	0.134426	-2507.44
EBSAC	ringed_network	0.00384497	-0.0923532	-2501.92
EBSAC	mixed_network	-0.0054676	0.130403	-2485.04
EBSAC	ringed_network	-0.0098857	0.231763	-2444.42
EBSAC	ringed_ellipsoid	0.00100185	-0.0233414	-2429.84
EBSAC	ringed_ellipsoid	0.0052843	-0.123039	-2428.38
EBSAC	ringed_network	-0.0090208	0.209317	-2420.38
EBSAC	ringed_network	-0.0031638	0.0731548	-2412.25
EBSAC	separated_network	0.00595858	-0.137747	-2411.74
EBSAC	ringed_ellipsoid	0.00176412	-0.0407074	-2407.52
EBSAC	ringed_ellipsoid	0.0021922	-0.050083	-2384.6
EBSAC	mixed_network	0.00178028	-0.0406671	-2384.31
EBSAC	mixed_ellipsoid	-0.005478	0.124704	-2376.46
EBSAC	separated_network	0.00505242	-0.114858	-2373.33
EBSAC	mixed_network	0.00382187	-0.0868552	-2372.59
EBSAC	ringed_ellipsoid	0.00742963	-0.168819	-2372.24
EBSAC	mixed_network	0.00407637	-0.0920298	-2357.64
EBSAC	ringed_ellipsoid	0.00228146	-0.0514461	-2354.97
EBSAC	mixed_network	-0.0010297	0.0230854	-2342
EBSAC	ringed_ellipsoid	0.00572735	-0.1279	-2333.14
EBSAC	mixed_network	-0.0027429	0.0611102	-2327.92
EBSAC	mixed_ellipsoid	-0.0142458	0.317148	-2326.26
EBSAC	ringed_ellipsoid	0.00417645	-0.0926188	-2317.64
EBSAC	ringed_network	-0.0076584	0.168742	-2303.37
EBSAC	ringed_ellipsoid	0.00623245	-0.136847	-2295.72
EBSAC	ringed_network	0.00094709	-0.0207547	-2291.43
EBSAC	mixed_ellipsoid	-0.0022705	0.049677	-2287.91
EBSAC	ringed_network	0.00674753	-0.147573	-2287.06
EBSAC	ringed_ellipsoid	-0.0062275	0.134589	-2261.22
EBSAC	mixed_network	0.00168562	-0.0364103	-2260.06
EBSAC	ringed_network	0.00666257	-0.143847	-2259.04
EBSAC	mixed_ellipsoid	-0.0039341	0.0842593	-2241.79
EBSAC	ringed_ellipsoid	-0.0068573	0.146647	-2238.54
EBSAC	ringed_ellipsoid	0.00334608	-0.070956	-2220.57
EBSAC	mixed_ellipsoid	-0.0031609	0.0669063	-2216.69
EBSAC	ringed_ellipsoid	0.00419395	-0.0886815	-2214.51
EBSAC	separated_ellipsoid	0.00143874	-0.0302041	-2199.35
EBSAC	ringed_network	-0.0060479	0.126957	-2199.19
EBSAC	ringed_network	0.00367863	-0.0771556	-2197.4
EBSAC	mixed_ellipsoid	-0.0127495	0.265624	-2183.42
EBSAC	ringed_network	-0.0016082	0.0335031	-2183.24
EBSAC	separated_ellipsoid	0.00133645	-0.0278155	-2181.3
EBSAC	ringed_network	-0.0092672	0.192438	-2176.55
EBSAC	mixed_network	-0.003538	0.0733896	-2174.34
EBSAC	ringed_ellipsoid	-0.0072234	0.149139	-2164.66
EBSAC	separated_network	0.0075716	-0.154694	-2143.08
EBSAC	mixed_network	-0.0055525	0.113244	-2139.52
EBSAC	separated_network	0.00711474	-0.144536	-2131.5
EBSAC	mixed_network	0.00315861	-0.06416	-2131.27
EBSAC	ringed_ellipsoid	-0.0037389	0.0757412	-2125.75
EBSAC	mixed_network	0.00562079	-0.113494	-2119.19
EBSAC	ringed_network	-0.0032995	0.066101	-2103.35
EBSAC	ringed_network	-0.0043134	0.0863393	-2101.67
EBSAC	ringed_network	0.00100045	-0.0200253	-2101.62
EBSAC	ringed_network	0.0144727	-0.28889	-2096.1
EBSAC	separated_network	0.0052897	-0.105294	-2090.56
EBSAC	separated_network	0.00504047	-0.0999213	-2082.38
EBSAC	ringed_network	-0.0037546	0.073717	-2063.38
EBSAC	separated_network	0.00247552	-0.0484472	-2057.05
EBSAC	mixed_network	0.0101581	-0.19737	-2042.97
EBSAC	ringed_ellipsoid	0.00341746	-0.0662736	-2039.26
EBSAC	separated_ellipsoid	0.00377163	-0.0727972	-2030.12
EBSAC	mixed_network	-0.0067516	0.130029	-2025.89
EBSAC	ringed_ellipsoid	-0.0024623	0.0470593	-2011.16
EBSAC	ringed_network	0.00224607	-0.0428201	-2006.44
EBSAC	mixed_ellipsoid	-0.0037576	0.0716009	-2005.49
EBSAC	ringed_network	0.00229961	-0.0437795	-2003.78
EBSAC	mixed_network	-0.0106666	0.202773	-2001.01
EBSAC	ringed_network	0.0057785	-0.109365	-1992.62
EBSAC	mixed_network	0.00194914	-0.0368848	-1992.37
EBSAC	ringed_network	0.00465628	-0.0880522	-1991.04
EBSAC	mixed_ellipsoid	-0.0010629	0.0200828	-1989.35
EBSAC	separated_ellipsoid	0.004682	-0.0872685	-1963.92
EBSAC	mixed_ellipsoid	-0.0049426	0.0918426	-1958.19
EBSAC	mixed_network	0.00865462	-0.160696	-1956.76
EBSAC	separated_ellipsoid	0.00485009	-0.0894946	-1945.21
EBSAC	ringed_network	0.00518998	-0.0957222	-1944.37
EBSAC	separated_network	0.00668872	-0.122886	-1937.22
EBSAC	ringed_network	0.00568557	-0.103805	-1925.76
EBSAC	ringed_ellipsoid	0.00492175	-0.0895954	-1920.4
EBSAC	mixed_ellipsoid	-0.0100652	0.183121	-1919.35
EBSAC	ringed_network	0.00629871	-0.113627	-1903.96
EBSAC	ringed_ellipsoid	-0.0064575	0.116103	-1897.96
EBSAC	mixed_network	0.00741544	-0.132741	-1890.06
EBSAC	ringed_network	0.00230793	-0.0412867	-1888.91
EBSAC	mixed_ellipsoid	-0.0061847	0.110599	-1888.26
EBSAC	ringed_network	-0.0046304	0.0826936	-1885.87
EBSAC	separated_network	0.00500468	-0.0886563	-1871.47
EBSAC	mixed_network	0.0029706	-0.052573	-1869.78
EBSAC	ringed_ellipsoid	0.00323929	-0.0571378	-1863.9
EBSAC	ringed_ellipsoid	-0.0094998	0.166716	-1854.95
EBSAC	mixed_network	0.0034767	-0.0607727	-1848
EBSAC	ringed_ellipsoid	0.00890289	-0.155168	-1842.9
EBSAC	mixed_network	-0.0012729	0.0221323	-1838.7
EBSAC	separated_ellipsoid	0.00451752	-0.0785214	-1838.15
EBSAC	mixed_network	0.00815381	-0.141516	-1835.58
EBSAC	mixed_network	0.00060666	-0.0104627	-1824.64
EBSAC	ringed_ellipsoid	0.00676583	-0.116546	-1822.56
EBSAC	mixed_network	-0.0024492	0.0419546	-1812.97
EBSAC	ringed_network	-0.0095388	0.163346	-1812.44
EBSAC	ringed_network	0.00301245	-0.0514627	-1808.33
EBSAC	ringed_ellipsoid	-0.0040198	0.0684873	-1803.73
EBSAC	mixed_network	-0.0051562	0.0877689	-1802.2
EBSAC	mixed_network	-0.0004462	0.00756874	-1796.23
EBSAC	ringed_network	-0.0044855	0.075308	-1778.93
EBSAC	ringed_ellipsoid	0.00810801	-0.135519	-1771.42
EBSAC	ringed_network	0.00513869	-0.0858192	-1770.06
EBSAC	mixed_network	0.00505124	-0.0842301	-1767.52
EBSAC	ringed_network	-0.006603	0.110102	-1767.45
EBSAC	mixed_network	-0.0049602	0.0823955	-1761.13
EBSAC	mixed_ellipsoid	0.00752272	-0.124675	-1757.31
EBSAC	mixed_ellipsoid	-0.002819	0.0466818	-1755.96
EBSAC	ringed_network	-0.0023433	0.0385604	-1745.55
EBSAC	separated_ellipsoid	0.00282963	-0.0464387	-1741.16
EBSAC	ringed_ellipsoid	0.00389176	-0.0638223	-1739.93
EBSAC	ringed_network	-0.0039062	0.0640042	-1738.52
EBSAC	mixed_ellipsoid	-0.0084287	0.137793	-1734.8
EBSAC	ringed_network	-0.0100354	0.163784	-1732.07
EBSAC	mixed_network	0.00244048	-0.0397628	-1729.3
EBSAC	mixed_network	-0.0069694	0.11336	-1726.53
EBSAC	ringed_ellipsoid	-0.0107764	0.175042	-1724.31
EBSAC	ringed_ellipsoid	0.00235139	-0.0381913	-1724.2
EBSAC	ringed_network	0.00686534	-0.111112	-1718.45
EBSAC	ringed_network	0.00586261	-0.0948347	-1717.62
EBSAC	mixed_ellipsoid	-0.0082027	0.132352	-1713.52
EBSAC	ringed_network	-0.0061438	0.0988225	-1708.48
EBSAC	separated_network	0.00797774	-0.128215	-1707.16
EBSAC	mixed_ellipsoid	-0.0021846	0.0351048	-1706.95
EBSAC	mixed_network	-0.0027695	0.0439135	-1685.59
EBSAC	ringed_ellipsoid	0.0070938	-0.11216	-1681.1
EBSAC	mixed_ellipsoid	-0.0077875	0.123078	-1680.45
EBSAC	mixed_ellipsoid	-0.0048503	0.0766502	-1680.3
EBSAC	mixed_network	-0.0056296	0.0888474	-1678.21
EBSAC	mixed_ellipsoid	0.0126496	-0.199522	-1677.3
EBSAC	ringed_network	0.00382538	-0.0603044	-1676.43
EBSAC	separated_network	0.00550156	-0.086295	-1668.56
EBSAC	mixed_network	0.00401578	-0.0629639	-1667.91
EBSAC	ringed_network	-0.0098252	0.153172	-1658.97
EBSAC	separated_network	0.00692878	-0.107892	-1657.15
EBSAC	ringed_ellipsoid	0.0036978	-0.0574846	-1654.56
EBSAC	mixed_network	-0.0106982	0.165691	-1648.77
EBSAC	ringed_network	0.00171399	-0.02654	-1648.43
EBSAC	mixed_ellipsoid	0.00438584	-0.0674088	-1636.96
EBSAC	ringed_ellipsoid	0.00613756	-0.0938549	-1629.19
EBSAC	separated_network	0.00682186	-0.104264	-1628.37
EBSAC	ringed_ellipsoid	-0.0065202	0.0995755	-1627.17
EBSAC	mixed_network	0.0070587	-0.107643	-1624.97
EBSAC	mixed_network	0.00697233	-0.106137	-1622.26
EBSAC	ringed_network	0.0139212	-0.211629	-1620.19
EBSAC	mixed_network	0.00321414	-0.0487956	-1618.15
EBSAC	ringed_ellipsoid	0.00901653	-0.136398	-1612.76
EBSAC	separated_network	0.00505783	-0.0764794	-1612.1
EBSAC	ringed_ellipsoid	-0.0063191	0.0951871	-1606.34
EBSAC	separated_network	0.00728697	-0.10945	-1602
EBSAC	ringed_network	0.00378252	-0.0566188	-1596.86
EBSAC	ringed_network	-0.0033219	0.049638	-1594.26
EBSAC	separated_network	0.0070025	-0.10399	-1585.04
EBSAC	mixed_network	0.00746928	-0.109665	-1568.22
EBSAC	ringed_ellipsoid	-0.0031899	0.0468205	-1567.78
EBSAC	separated_network	0.00493463	-0.0723951	-1567.08
EBSAC	ringed_ellipsoid	0.00399232	-0.0584035	-1562.89
EBSAC	ringed_network	0.00692782	-0.10121	-1560.92
EBSAC	separated_network	0.00357015	-0.0520127	-1556.87
EBSAC	ringed_network	-0.0062029	0.0901791	-1553.82
EBSAC	separated_network	0.00501399	-0.0725109	-1546.17
EBSAC	mixed_ellipsoid	-0.002505	0.0361647	-1543.73
EBSAC	separated_network	0.00818453	-0.117777	-1539.02
EBSAC	separated_ellipsoid	0.0009237	-0.013253	-1534.78
EBSAC	separated_network	0.00256747	-0.0368258	-1534.32
EBSAC	mixed_network	0.00474401	-0.0677509	-1528.14
EBSAC	mixed_ellipsoid	-0.0102443	0.146054	-1525.71
EBSAC	mixed_ellipsoid	-0.006292	0.0896477	-1524.79
EBSAC	mixed_network	0.00507755	-0.0720365	-1518.72
EBSAC	mixed_network	0.0119165	-0.167484	-1505.48
EBSAC	ringed_ellipsoid	0.00394858	-0.0554001	-1503.04
EBSAC	separated_ellipsoid	0.0091249	-0.127894	-1501.59
EBSAC	ringed_network	0.0143075	-0.200343	-1500.26
EBSAC	ringed_network	-0.0076083	0.10648	-1499.53
EBSAC	mixed_network	0.00539799	-0.0754758	-1498.22
EBSAC	ringed_network	-0.0037749	0.0524432	-1489.27
EBSAC	mixed_network	-0.0017027	0.0236441	-1488.64
EBSAC	ringed_network	0.00275884	-0.0382844	-1487.7
EBSAC	separated_network	-0.0009059	0.0125549	-1485.9
EBSAC	mixed_network	0.00630381	-0.0872254	-1483.69
EBSAC	ringed_network	0.00861992	-0.11881	-1478.32
EBSAC	mixed_ellipsoid	-0.0157337	0.216628	-1476.84
EBSAC	ringed_network	0.00890607	-0.122572	-1476.27
EBSAC	mixed_network	-0.0084771	0.116394	-1473.05
EBSAC	mixed_ellipsoid	-0.0058433	0.0800325	-1469.63
EBSAC	ringed_network	0.00255487	-0.0349708	-1468.79
EBSAC	separated_network	0.00789475	-0.107962	-1467.51
EBSAC	ringed_ellipsoid	0.00862661	-0.117672	-1464.06
EBSAC	ringed_ellipsoid	0.00718055	-0.0975159	-1458.06
EBSAC	ringed_ellipsoid	0.00384124	-0.0517411	-1446.99
EBSAC	separated_network	0.00233716	-0.0311624	-1433.34
EBSAC	mixed_ellipsoid	-0.0061588	0.0819097	-1429.96
EBSAC	ringed_ellipsoid	0.00537888	-0.0710808	-1421.48
EBSAC	ringed_ellipsoid	0.00321659	-0.0424732	-1420.44
EBSAC	mixed_network	0.00400089	-0.0528112	-1419.99
EBSAC	separated_ellipsoid	0.00442275	-0.0583649	-1419.65
EBSAC	mixed_network	0.005639	-0.0738801	-1410.16
EBSAC	ringed_ellipsoid	-0.0078693	0.102004	-1396.22
EBSAC	mixed_ellipsoid	-0.0024761	0.0320324	-1393.67
EBSAC	ringed_ellipsoid	0.00758724	-0.0980139	-1391.83
EBSAC	ringed_ellipsoid	-0.0090628	0.117064	-1391.7
EBSAC	mixed_network	0.00285181	-0.0367601	-1389.01
EBSAC	mixed_network	-0.0045089	0.0579643	-1385.56
EBSAC	mixed_network	0.00793661	-0.10173	-1381.77
EBSAC	mixed_network	-0.0105924	0.135675	-1380.87
EBSAC	ringed_ellipsoid	0.00449999	-0.0576379	-1380.84
EBSAC	ringed_network	-0.0012015	0.0153702	-1379.22
EBSAC	ringed_network	-0.0012647	0.0161021	-1373.22
EBSAC	ringed_network	-0.0108	0.137074	-1369.2
EBSAC	ringed_network	0.00576615	-0.0727892	-1362.35
EBSAC	ringed_ellipsoid	0.00267935	-0.0337557	-1359.85
EBSAC	mixed_network	-0.0060592	0.0761524	-1356.81
EBSAC	mixed_ellipsoid	-0.0118294	0.148282	-1353.5
EBSAC	mixed_network	-0.0014815	0.0184881	-1347.9
EBSAC	ringed_network	-0.0070824	0.0883294	-1347.16
EBSAC	separated_network	0.00544879	-0.0679509	-1347.08
EBSAC	ringed_ellipsoid	0.00726975	-0.0905682	-1345.82
EBSAC	mixed_network	0.00965619	-0.120228	-1345.08
EBSAC	mixed_network	-0.0117882	0.146679	-1344.29
EBSAC	ringed_ellipsoid	-0.0014385	0.0178271	-1339.3
EBSAC	ringed_network	0.00653062	-0.0808528	-1338.06
EBSAC	mixed_ellipsoid	-0.0152086	0.187585	-1333.42
EBSAC	mixed_network	0.00414078	-0.0507391	-1325.35
EBSAC	mixed_network	-0.0056723	0.069245	-1320.75
EBSAC	ringed_network	-0.0135207	0.164601	-1317.4
EBSAC	mixed_network	-0.008459	0.102965	-1317.23
EBSAC	mixed_network	0.00586213	-0.0712429	-1315.31
EBSAC	ringed_ellipsoid	0.00408032	-0.0495727	-1314.92
EBSAC	mixed_network	0.0126555	-0.153207	-1310.59
EBSAC	mixed_ellipsoid	0.00799268	-0.0967392	-1310.35
EBSAC	ringed_ellipsoid	0.00615446	-0.0740616	-1303.38
EBSAC	separated_network	0.00477172	-0.0568266	-1290.9
EBSAC	separated_ellipsoid	0.00204117	-0.0243071	-1290.84
EBSAC	ringed_network	0.0064225	-0.0762315	-1286.94
EBSAC	mixed_network	0.00445474	-0.0523928	-1276.11
EBSAC	mixed_network	-0.0069268	0.0813735	-1274.76
EBSAC	mixed_network	0.0129685	-0.151505	-1268.25
EBSAC	ringed_network	-0.0041195	0.0481037	-1267.7
EBSAC	ringed_network	0.00762532	-0.0883285	-1258.36
EBSAC	mixed_network	0.00919878	-0.106283	-1255.4
EBSAC	separated_network	0.00365122	-0.0421014	-1253.08
EBSAC	ringed_ellipsoid	0.0118342	-0.136335	-1252.04
EBSAC	ringed_ellipsoid	-0.0112028	0.127929	-1241.93
EBSAC	mixed_ellipsoid	0.0122471	-0.13984	-1241.82
EBSAC	ringed_network	0.0022607	-0.0257964	-1241.08
EBSAC	ringed_network	0.00553905	-0.0627536	-1232.93
EBSAC	separated_network	0.0113352	-0.128348	-1232.3
EBSAC	mixed_ellipsoid	-0.0051807	0.0584799	-1228.81
EBSAC	ringed_ellipsoid	0.0061629	-0.0694776	-1227.35
EBSAC	ringed_network	0.00923268	-0.104065	-1227.13
EBSAC	ringed_ellipsoid	0.00368167	-0.0414835	-1226.76
EBSAC	ringed_ellipsoid	0.00631559	-0.0706203	-1218.19
EBSAC	mixed_ellipsoid	0.00546889	-0.0604831	-1205.95
EBSAC	ringed_ellipsoid	0.0126993	-0.140313	-1204.89
EBSAC	mixed_network	-0.0080237	0.0885455	-1203.55
EBSAC	mixed_ellipsoid	-0.0067881	0.0748107	-1202.09
EBSAC	ringed_ellipsoid	0.011422	-0.125728	-1200.75
EBSAC	separated_network	-0.0089955	0.0988163	-1198.51
EBSAC	mixed_network	0.00884276	-0.0970476	-1197.48
EBSAC	mixed_network	-0.0076409	0.083601	-1194.12
EBSAC	mixed_ellipsoid	0.00743032	-0.0812118	-1192.98
EBSAC	ringed_network	-0.009751	0.106362	-1190.78
EBSAC	ringed_network	0.00313617	-0.0341111	-1187.67
EBSAC	ringed_ellipsoid	0.0110139	-0.119727	-1187.06
EBSAC	separated_network	0.0101272	-0.109966	-1185.85
EBSAC	mixed_ellipsoid	0.00393633	-0.042724	-1185.38
EBSAC	mixed_ellipsoid	-0.0137298	0.148676	-1182.87
EBSAC	ringed_ellipsoid	0.0100293	-0.108545	-1182.28
EBSAC	ringed_ellipsoid	0.00836766	-0.0903267	-1179.47
EBSAC	ringed_network	0.0062497	-0.0673175	-1177.13
EBSAC	mixed_network	-0.0243428	0.260964	-1172.04
EBSAC	mixed_ellipsoid	0.00419957	-0.0449828	-1171.13
EBSAC	mixed_ellipsoid	-0.0050191	0.0537417	-1170.74
EBSAC	separated_network	0.00789485	-0.0840855	-1165.07
EBSAC	separated_network	0.00259972	-0.0276775	-1164.63
EBSAC	mixed_ellipsoid	-0.0087792	0.0932437	-1162.1
EBSAC	ringed_network	0.00823844	-0.0872894	-1159.54
EBSAC	separated_ellipsoid	-0.005502	0.0582526	-1158.76
EBSAC	mixed_ellipsoid	-0.01135	0.119951	-1156.84
EBSAC	mixed_network	0.0150233	-0.158767	-1156.8
EBSAC	mixed_ellipsoid	0.00923326	-0.0973695	-1154.55
EBSAC	mixed_network	-0.012498	0.131092	-1148.91
EBSAC	mixed_network	0.00714292	-0.074557	-1143.79
EBSAC	separated_network	0.00830201	-0.0865789	-1142.87
EBSAC	mixed_network	-0.009821	0.102228	-1140.91
EBSAC	separated_network	-0.0064433	0.0670238	-1140.21
EBSAC	mixed_network	-0.0022836	0.0237267	-1139
EBSAC	ringed_network	-0.0160852	0.167081	-1138.73
EBSAC	ringed_network	0.00974952	-0.100351	-1129.29
EBSAC	ringed_ellipsoid	0.00553045	-0.0568884	-1128.64
EBSAC	ringed_network	-0.0088107	0.0904456	-1126.54
EBSAC	ringed_ellipsoid	0.0052106	-0.0533848	-1124.54
EBSAC	mixed_ellipsoid	-0.0058837	0.060269	-1124.33
EBSAC	ringed_network	0.00106793	-0.0109136	-1121.94
EBSAC	ringed_network	-0.0051719	0.0528146	-1121.17
EBSAC	ringed_network	-0.0045284	0.0461913	-1120.02
EBSAC	mixed_network	0.00598254	-0.0600876	-1104.38
EBSAC	mixed_ellipsoid	0.00812756	-0.0815399	-1103.25
EBSAC	ringed_ellipsoid	0.00437597	-0.043812	-1101.19
EBSAC	mixed_network	0.0134907	-0.135004	-1100.72
EBSAC	ringed_network	0.0109851	-0.109742	-1099
EBSAC	ringed_ellipsoid	0.00532952	-0.0531785	-1097.81
EBSAC	ringed_network	-0.0098119	0.0975974	-1094.68
EBSAC	ringed_ellipsoid	0.00513685	-0.0510517	-1093.83
EBSAC	mixed_network	-0.0109599	0.108866	-1093.31
EBSAC	ringed_network	0.0144051	-0.142725	-1090.79
EBSAC	mixed_ellipsoid	-0.0086971	0.086123	-1090.25
EBSAC	ringed_network	0.00721164	-0.0713188	-1088.94
EBSAC	mixed_network	-0.0195062	0.19245	-1086.61
EBSAC	ringed_network	0.00511452	-0.0504211	-1085.84
EBSAC	ringed_ellipsoid	-0.0057112	0.0561882	-1083.82
EBSAC	separated_network	0.00893612	-0.0878826	-1083.45
EBSAC	mixed_network	-0.0013786	0.0135418	-1082.3
EBSAC	ringed_network	0.013093	-0.128458	-1081.12
EBSAC	separated_network	0.00497665	-0.0488201	-1080.98
EBSAC	ringed_ellipsoid	-0.0014062	0.013783	-1080.15
EBSAC	ringed_network	0.00459326	-0.0449468	-1078.54
EBSAC	ringed_network	-0.0019036	0.0185303	-1073.42
EBSAC	separated_network	0.02175	-0.211192	-1071
EBSAC	ringed_network	-0.0073566	0.0712375	-1068.35
EBSAC	ringed_network	0.0127329	-0.123069	-1066.55
EBSAC	mixed_network	0.00666589	-0.0642586	-1063.99
EBSAC	mixed_ellipsoid	-0.0058387	0.0561867	-1062.31
EBSAC	ringed_ellipsoid	-0.0108924	0.104649	-1060.75
EBSAC	separated_network	0.00467721	-0.0448088	-1058.03
EBSAC	separated_network	-0.0044284	0.0420693	-1049.99
EBSAC	mixed_network	-0.0097194	0.0922357	-1048.99
EBSAC	mixed_ellipsoid	-0.0099548	0.094392	-1048.21
EBSAC	ringed_ellipsoid	0.00979271	-0.0927281	-1046.91
EBSAC	ringed_network	-0.0050279	0.0475032	-1044.79
EBSAC	ringed_ellipsoid	0.00736839	-0.0696026	-1044.61
EBSAC	ringed_ellipsoid	0.00071192	-0.006696	-1040.56
EBSAC	mixed_network	0.0110224	-0.103403	-1038.11
EBSAC	mixed_ellipsoid	-0.0090051	0.0843105	-1036.26
EBSAC	separated_network	0.00429791	-0.0402266	-1035.96
EBSAC	ringed_ellipsoid	0.00479587	-0.0448235	-1034.63
EBSAC	separated_network	0.00755772	-0.0704554	-1032.23
EBSAC	separated_network	0.0100161	-0.0933089	-1031.59
EBSAC	separated_ellipsoid	0.00240038	-0.0223245	-1030.04
EBSAC	mixed_network	-0.02413	0.22439	-1029.92
EBSAC	ringed_ellipsoid	0.00986767	-0.0916303	-1028.59
EBSAC	ringed_network	0.00894033	-0.0826861	-1024.87
EBSAC	mixed_network	-0.004179	0.038632	-1024.43
EBSAC	ringed_network	0.0113323	-0.104527	-1022.39
EBSAC	separated_ellipsoid	0.00623461	-0.0574969	-1022.22
EBSAC	ringed_ellipsoid	0.00772727	-0.0711928	-1021.32
EBSAC	separated_network	0.00603535	-0.0550806	-1012.63
EBSAC	mixed_ellipsoid	-0.0057878	0.0528128	-1012.48
EBSAC	ringed_ellipsoid	0.0143718	-0.130958	-1011.22
EBSAC	mixed_network	0.0159391	-0.145219	-1011.09
EBSAC	separated_ellipsoid	0.00963284	-0.0874178	-1007.5
EBSAC	ringed_network	0.0075718	-0.068485	-1004.48
EBSAC	ringed_network	-0.0045625	0.041195	-1002.91
EBSAC	ringed_ellipsoid	-0.0066453	0.0598738	-1001
EBSAC	mixed_network	0.0175501	0.193264	1001.22
EBSAC	ringed_ellipsoid	0.00756289	0.0833043	1001.49
EBSAC	ringed_network	0.00938483	0.103383	1001.59
EBSAC	separated_network	0.0170366	0.187699	1001.74
EBSAC	separated_network	0.0169839	0.187302	1002.82
EBSAC	ringed_network	0.0171518	0.189649	1005.71
EBSAC	ringed_ellipsoid	0.0151586	0.167651	1005.97
EBSAC	mixed_network	0.00546959	0.0605297	1006.66
EBSAC	ringed_ellipsoid	0.00718311	0.0796149	1008.36
EBSAC	ringed_ellipsoid	0.00520318	0.0576751	1008.46
EBSAC	ringed_network	0.00218874	0.024297	1010.09
EBSAC	mixed_network	0.055412	0.615454	1010.69
EBSAC	mixed_ellipsoid	0.0242175	0.269133	1011.31
EBSAC	ringed_network	0.00950801	0.105752	1012.24
EBSAC	ringed_network	-0.0094649	-0.105314	1012.68
EBSAC	mixed_ellipsoid	0.0280668	0.312453	1013.25
EBSAC	ringed_ellipsoid	0.0137972	0.153619	1013.41
EBSAC	mixed_ellipsoid	0.014588	0.1633	1019.41
EBSAC	ringed_network	-0.0030579	-0.0342595	1020.35
EBSAC	ringed_network	0.00477589	0.0535884	1022.06
EBSAC	mixed_ellipsoid	0.0362529	0.406857	1022.28
EBSAC	mixed_network	0.0240468	0.269984	1022.75
EBSAC	ringed_network	-0.0071821	-0.0808073	1025.11
EBSAC	mixed_network	0.0479769	0.540711	1027.02
EBSAC	mixed_ellipsoid	0.0170859	0.192601	1027.25
EBSAC	mixed_network	-0.0109261	-0.123451	1029.87
EBSAC	ringed_network	0.0168308	0.19033	1030.84
EBSAC	ringed_ellipsoid	0.00233332	0.0263945	1031.2
EBSAC	mixed_ellipsoid	0.0104075	0.117779	1031.67
EBSAC	ringed_network	-0.006179	-0.0700052	1032.96
EBSAC	mixed_ellipsoid	0.0765707	0.86812	1033.75
EBSAC	ringed_ellipsoid	0.016151	0.183401	1035.54
EBSAC	mixed_ellipsoid	0.0231926	0.263577	1036.47
EBSAC	mixed_ellipsoid	0.0394985	0.449036	1036.84
EBSAC	ringed_network	0.00944609	0.107438	1037.38
EBSAC	ringed_network	0.0823584	0.937433	1038.24
EBSAC	ringed_network	0.0263125	0.299656	1038.84
EBSAC	ringed_network	0.0377152	0.429619	1039.11
EBSAC	mixed_network	0.0220605	0.251349	1039.36
EBSAC	mixed_network	0.0183707	0.20938	1039.75
EBSAC	mixed_network	0.0055919	0.0637397	1039.86
EBSAC	mixed_ellipsoid	0.0193864	0.221234	1041.18
EBSAC	ringed_ellipsoid	0.018186	0.207627	1041.68
EBSAC	mixed_network	0.0093812	0.10713	1041.96
EBSAC	mixed_network	-0.0074693	-0.0853776	1043.05
EBSAC	ringed_network	0.0100666	0.115154	1043.92
EBSAC	separated_network	0.00546358	0.0625612	1045.06
EBSAC	ringed_network	-0.002356	-0.0269897	1045.55
EBSAC	ringed_ellipsoid	-0.0033434	-0.0383589	1047.31
EBSAC	mixed_ellipsoid	0.0216407	0.249201	1051.54
EBSAC	mixed_ellipsoid	0.0434918	0.500981	1051.9
EBSAC	ringed_network	0.00933462	0.107562	1052.3
EBSAC	ringed_network	-0.0117474	-0.135373	1052.36
EBSAC	mixed_ellipsoid	0.0247498	0.285275	1052.63
EBSAC	mixed_network	0.0037668	0.0435069	1055.01
EBSAC	mixed_network	0.0215508	0.24892	1055.04
EBSAC	mixed_ellipsoid	0.032934	0.380884	1056.51
EBSAC	ringed_ellipsoid	-0.0098861	-0.1145	1058.19
EBSAC	mixed_ellipsoid	0.027696	0.32101	1059.05
EBSAC	mixed_ellipsoid	0.0197806	0.229392	1059.68
EBSAC	mixed_ellipsoid	0.00633308	0.073498	1060.54
EBSAC	mixed_ellipsoid	0.0462278	0.536518	1060.6
EBSAC	separated_ellipsoid	0.00652672	0.0758395	1061.98
EBSAC	ringed_network	0.00656895	0.0765447	1065.25
EBSAC	mixed_ellipsoid	0.00930995	0.109115	1072.03
EBSAC	mixed_network	0.00394606	0.046556	1079.81
EBSAC	mixed_network	0.0458643	0.541744	1081.19
EBSAC	ringed_network	-0.0046676	-0.0552982	1084.73
EBSAC	mixed_ellipsoid	0.020989	0.248971	1086.2
EBSAC	mixed_ellipsoid	0.00762427	0.0904487	1086.33
EBSAC	mixed_ellipsoid	0.0192994	0.228972	1086.42
EBSAC	mixed_ellipsoid	-0.003973	-0.0472845	1090.14
EBSAC	separated_ellipsoid	0.0143336	0.170996	1092.98
EBSAC	separated_ellipsoid	-0.0033334	-0.0398727	1096.15
EBSAC	mixed_network	0.0149528	0.17886	1096.17
EBSAC	separated_network	0.0104493	0.125051	1096.74
EBSAC	mixed_network	0.00778902	0.093309	1097.96
EBSAC	mixed_network	0.0145593	0.174416	1097.97
EBSAC	separated_ellipsoid	0.0111945	0.134246	1099.21
EBSAC	mixed_ellipsoid	0.0471967	0.566275	1099.82
EBSAC	mixed_network	0.0328598	0.394319	1100.01
EBSAC	mixed_ellipsoid	0.0217204	0.26181	1105.36
EBSAC	separated_ellipsoid	0.0104004	0.1255	1106.68
EBSAC	ringed_network	0.00519287	0.0627405	1108.21
EBSAC	mixed_network	0.00426397	0.05156	1109.2
EBSAC	ringed_ellipsoid	0.00868452	0.105133	1110.58
EBSAC	ringed_network	0.0108999	0.132229	1113.12
EBSAC	mixed_network	0.00735855	0.0894656	1115.81
EBSAC	ringed_ellipsoid	0.015288	0.185923	1116.14
EBSAC	ringed_ellipsoid	0.00791854	0.0963203	1116.39
EBSAC	mixed_network	-0.0095194	-0.115828	1116.77
EBSAC	mixed_ellipsoid	0.00397646	0.0484027	1117.23
EBSAC	ringed_ellipsoid	-0.0044997	-0.0547885	1117.61
EBSAC	mixed_network	-0.0082646	-0.100828	1119.99
EBSAC	mixed_ellipsoid	0.0152913	0.186557	1120.03
EBSAC	mixed_ellipsoid	0.0180316	0.22009	1120.58
EBSAC	ringed_network	0.0324877	0.396831	1121.48
EBSAC	mixed_network	0.0324069	0.397467	1126.49
EBSAC	ringed_network	0.0691541	0.849948	1129.06
EBSAC	mixed_ellipsoid	0.0117285	0.144176	1129.28
EBSAC	ringed_ellipsoid	0.0128474	0.157939	1129.35
EBSAC	mixed_ellipsoid	0.0649563	0.800622	1132.55
EBSAC	ringed_network	0.0034057	0.0420446	1134.54
EBSAC	ringed_ellipsoid	0.010334	0.127614	1134.89
EBSAC	mixed_network	0.0173515	0.21429	1135
EBSAC	ringed_ellipsoid	0.00405922	0.0501722	1136.01
EBSAC	mixed_ellipsoid	0.0356239	0.440963	1137.83
EBSAC	mixed_ellipsoid	0.0122398	0.151533	1138.03
EBSAC	mixed_ellipsoid	0.0748479	0.929128	1141.35
EBSAC	mixed_network	-0.0070228	-0.0873663	1144.04
EBSAC	mixed_network	0.0180803	0.225098	1144.99
EBSAC	ringed_network	0.0035058	0.0436641	1145.48
EBSAC	mixed_ellipsoid	0.0203628	0.253895	1146.86
EBSAC	mixed_network	-0.0121634	-0.151662	1146.87
EBSAC	mixed_network	0.0709436	0.884911	1147.34
EBSAC	ringed_ellipsoid	0.0168535	0.21097	1151.78
EBSAC	ringed_network	0.0200656	0.251652	1154.15
EBSAC	separated_ellipsoid	0.0116659	0.146388	1154.84
EBSAC	mixed_network	0.00944698	0.118615	1155.59
EBSAC	mixed_network	0.0073618	0.0925623	1157.33
EBSAC	ringed_network	0.0391872	0.492945	1157.92
EBSAC	ringed_network	0.00557887	0.0702404	1159.04
EBSAC	mixed_network	0.0107999	0.135978	1159.07
EBSAC	mixed_ellipsoid	0.0236996	0.298731	1160.49
EBSAC	separated_ellipsoid	-0.0043352	-0.0546656	1160.97
EBSAC	mixed_ellipsoid	0.0311538	0.394515	1166.35
EBSAC	mixed_network	0.00329389	0.0417756	1168.27
EBSAC	mixed_ellipsoid	0.0183372	0.232783	1169.45
EBSAC	ringed_network	0.00452393	0.0575007	1171.03
EBSAC	mixed_ellipsoid	0.0312474	0.397759	1172.93
EBSAC	ringed_network	0.0124483	0.158461	1172.95
EBSAC	mixed_ellipsoid	0.0144542	0.184413	1175.85
EBSAC	ringed_network	-0.0052694	-0.0672428	1176.11
EBSAC	mixed_network	-0.0038726	-0.0495619	1179.82
EBSAC	ringed_network	0.00298358	0.0381964	1180.22
EBSAC	mixed_ellipsoid	0.0388221	0.498067	1182.95
EBSAC	mixed_ellipsoid	0.0476275	0.611084	1183.05
EBSAC	ringed_network	0.0159393	0.204545	1183.28
EBSAC	ringed_network	0.014277	0.183221	1183.33
EBSAC	mixed_network	-0.0035922	-0.0461281	1184.12
EBSAC	ringed_network	0.00518808	0.0667094	1185.82
EBSAC	ringed_network	0.00368935	0.0474653	1186.55
EBSAC	mixed_ellipsoid	0.00866184	0.1116	1188.41
EBSAC	mixed_ellipsoid	0.00879938	0.113381	1188.51
EBSAC	ringed_ellipsoid	0.0106298	0.137011	1188.94
EBSAC	mixed_network	0.0149525	0.19322	1192.23
EBSAC	ringed_ellipsoid	0.00447237	0.0580153	1197.19
EBSAC	separated_network	0.0090361	0.117278	1197.89
EBSAC	ringed_ellipsoid	0.0112951	0.146649	1198.34
EBSAC	ringed_network	0.0126461	0.164481	1200.65
EBSAC	ringed_ellipsoid	0.0636033	0.828475	1202.57
EBSAC	mixed_network	0.0276939	0.361005	1203.55
EBSAC	ringed_ellipsoid	0.0124135	0.161999	1205.03
EBSAC	separated_network	0.0207889	0.271377	1205.39
EBSAC	mixed_network	0.0109632	0.143405	1208.06
EBSAC	mixed_network	0.00598329	0.0783378	1209.28
EBSAC	mixed_ellipsoid	0.0320487	0.419673	1209.49
EBSAC	ringed_ellipsoid	0.00680563	0.08916	1210.09
EBSAC	ringed_network	0.0159283	0.208963	1211.9
EBSAC	mixed_ellipsoid	0.0311909	0.410486	1216.04
EBSAC	ringed_ellipsoid	0.00761801	0.100348	1217.24
EBSAC	ringed_ellipsoid	0.0166992	0.220069	1217.84
EBSAC	mixed_network	0.0194766	0.256759	1218.3
EBSAC	ringed_network	0.0314844	0.415493	1219.68
EBSAC	ringed_network	-0.0057094	-0.0753613	1219.95
EBSAC	ringed_network	-0.0030597	-0.040678	1229.48
EBSAC	mixed_ellipsoid	0.00921106	0.122482	1229.73
EBSAC	mixed_network	0.0100214	0.133765	1234.79
EBSAC	ringed_network	0.00874134	0.116857	1236.83
EBSAC	mixed_network	0.0165317	0.221094	1237.39
EBSAC	ringed_network	0.0113354	0.15161	1237.49
EBSAC	separated_network	0.0168656	0.225863	1239.2
EBSAC	mixed_network	-0.0025498	-0.034244	1242.99
EBSAC	separated_network	0.0166676	0.223982	1243.82
EBSAC	mixed_ellipsoid	0.00571294	0.0767764	1243.91
EBSAC	mixed_ellipsoid	0.0255509	0.344797	1249.45
EBSAC	mixed_network	0.0156792	0.211591	1249.5
EBSAC	ringed_ellipsoid	0.00313466	0.0423409	1250.73
EBSAC	mixed_ellipsoid	0.0234687	0.318081	1255.34
EBSAC	ringed_network	0.00665467	0.0904926	1259.84
EBSAC	ringed_ellipsoid	0.00573111	0.0781976	1264.44
EBSAC	mixed_ellipsoid	0.00428117	0.0584815	1266.02
EBSAC	mixed_network	0.00822786	0.112409	1266.2
EBSAC	mixed_ellipsoid	0.0225485	0.308089	1266.34
EBSAC	mixed_network	0.0134779	0.184167	1266.44
EBSAC	mixed_network	0.0117873	0.161386	1269.15
EBSAC	mixed_network	0.0282334	0.386983	1270.66
EBSAC	mixed_network	0.0255976	0.351697	1273.95
EBSAC	ringed_ellipsoid	0.0215142	0.297324	1281.99
EBSAC	mixed_ellipsoid	0.0288477	0.398682	1282.02
EBSAC	mixed_ellipsoid	0.0387045	0.535479	1283.5
EBSAC	ringed_network	0.0230282	0.318963	1285.1
EBSAC	mixed_ellipsoid	0.00932682	0.12928	1286.11
EBSAC	mixed_ellipsoid	0.0347559	0.482385	1287.92
EBSAC	mixed_ellipsoid	0.00918919	0.127599	1288.58
EBSAC	ringed_ellipsoid	-0.0070496	-0.0982855	1294.19
EBSAC	ringed_ellipsoid	-0.0012381	-0.0172865	1296.22
EBSAC	ringed_network	0.00836625	0.117014	1298.65
EBSAC	mixed_ellipsoid	-0.0067175	-0.0941226	1301.16
EBSAC	ringed_ellipsoid	0.0104627	0.146704	1302.17
EBSAC	mixed_ellipsoid	0.00452706	0.063629	1305.53
EBSAC	separated_network	0.00335022	0.047161	1307.7
EBSAC	mixed_ellipsoid	0.0324525	0.457325	1309.21
EBSAC	ringed_network	-0.0096441	-0.13592	1309.35
EBSAC	separated_ellipsoid	-0.0013076	-0.0184332	1309.71
EBSAC	ringed_network	-0.0020782	-0.029427	1315.96
EBSAC	mixed_network	0.00120191	0.0170187	1315.97
EBSAC	mixed_network	0.0074942	0.106249	1317.75
EBSAC	mixed_network	0.00685862	0.0974818	1321.3
EBSAC	ringed_network	-0.002698	-0.0384744	1326.01
EBSAC	ringed_network	0.00143478	0.0204846	1327.72
EBSAC	separated_network	0.00534457	0.076419	1329.84
EBSAC	mixed_network	0.00721694	0.103273	1330.98
EBSAC	mixed_network	-0.0027425	-0.0392468	1331.05
EBSAC	ringed_network	0.00233191	0.0333786	1331.39
EBSAC	mixed_ellipsoid	0.00853541	0.122226	1331.98
EBSAC	mixed_ellipsoid	0.0143649	0.205781	1332.53
EBSAC	ringed_ellipsoid	0.00762486	0.109545	1336.68
EBSAC	ringed_ellipsoid	0.0213591	0.307077	1337.69
EBSAC	mixed_ellipsoid	0.00528025	0.0759399	1338.19
EBSAC	ringed_network	0.0257052	0.369867	1338.88
EBSAC	separated_network	0.00929929	0.134054	1341.56
EBSAC	ringed_ellipsoid	-0.00445	-0.0641794	1342.23
EBSAC	mixed_network	0.0270821	0.390587	1342.23
EBSAC	mixed_network	-0.0042324	-0.0612987	1348.33
EBSAC	ringed_network	0.0080611	0.116878	1349.9
EBSAC	ringed_network	0.0191436	0.278346	1353.99
EBSAC	separated_ellipsoid	0.0103557	0.150873	1356.91
EBSAC	mixed_network	-0.0053744	-0.0784092	1358.94
EBSAC	mixed_ellipsoid	0.00957204	0.139756	1360.04
EBSAC	ringed_network	0.00893707	0.130691	1362.35
EBSAC	mixed_network	0.03944	0.578677	1367.24
EBSAC	separated_ellipsoid	0.00632214	0.0928163	1368.11
EBSAC	ringed_ellipsoid	0.0128377	0.188567	1368.86
EBSAC	mixed_ellipsoid	0.0162593	0.239173	1371
EBSAC	mixed_ellipsoid	0.0108739	0.160001	1371.42
EBSAC	mixed_ellipsoid	0.00805198	0.118543	1372.22
EBSAC	separated_network	0.0102089	0.150307	1372.3
EBSAC	ringed_ellipsoid	0.0115217	0.169659	1372.51
EBSAC	separated_network	-0.003589	-0.0528571	1372.74
EBSAC	ringed_network	0.0106222	0.156497	1373.31
EBSAC	mixed_ellipsoid	0.0175668	0.259945	1379.75
EBSAC	mixed_ellipsoid	0.00648677	0.0960076	1380.05
EBSAC	mixed_network	0.0106355	0.157493	1380.83
EBSAC	ringed_network	0.00513579	0.0760685	1381.14
EBSAC	mixed_ellipsoid	0.0150685	0.223404	1382.59
EBSAC	ringed_network	-0.0124561	-0.184817	1383.75
EBSAC	ringed_network	0.0126285	0.1878	1387.11
EBSAC	ringed_network	0.0119062	0.1771	1387.46
EBSAC	mixed_ellipsoid	0.00237696	0.0353821	1388.54
EBSAC	ringed_ellipsoid	0.00436944	0.0652348	1392.98
EBSAC	mixed_network	0.00808563	0.120727	1393.11
EBSAC	ringed_network	-0.0056722	-0.0846983	1393.22
EBSAC	separated_network	0.0122456	0.183257	1396.51
EBSAC	mixed_network	0.0219945	0.330218	1401.37
EBSAC	ringed_ellipsoid	0.0100638	0.151384	1404.25
EBSAC	mixed_ellipsoid	-0.0024282	-0.0367657	1414.12
EBSAC	mixed_ellipsoid	0.0164163	0.249043	1417.05
EBSAC	ringed_ellipsoid	0.00485467	0.0739265	1422.79
EBSAC	mixed_ellipsoid	0.0111859	0.170369	1423.07
EBSAC	mixed_ellipsoid	0.0348205	0.530497	1423.52
EBSAC	ringed_ellipsoid	-0.0093013	-0.142306	1429.95
EBSAC	mixed_ellipsoid	-0.0024032	-0.0367939	1431.07
EBSAC	ringed_ellipsoid	-0.0027045	-0.041422	1431.62
EBSAC	mixed_network	0.00678017	0.103939	1432.99
EBSAC	ringed_ellipsoid	0.00594964	0.0912621	1433.91
EBSAC	mixed_ellipsoid	0.00403815	0.0620199	1435.85
EBSAC	mixed_network	-0.0038857	-0.0597466	1437.61
EBSAC	ringed_ellipsoid	0.00863449	0.133513	1446.28
EBSAC	separated_network	0.0137304	0.212385	1446.82
EBSAC	ringed_ellipsoid	-0.0039105	-0.0607399	1453.23
EBSAC	mixed_network	-0.0059877	-0.0930095	1453.34
EBSAC	ringed_ellipsoid	0.00391383	0.0608188	1453.95
EBSAC	ringed_network	0.00255653	0.0397473	1454.74
EBSAC	separated_network	0.0124194	0.193418	1457.39
EBSAC	mixed_ellipsoid	0.0148945	0.232259	1459.36
EBSAC	mixed_ellipsoid	0.0175676	0.274412	1462.03
EBSAC	ringed_network	0.0106115	0.16622	1466.41
EBSAC	mixed_ellipsoid	0.00355688	0.0557246	1466.67
EBSAC	separated_network	0.00390055	0.0614479	1475.36
EBSAC	mixed_network	0.0056719	0.0894528	1477.12
EBSAC	mixed_ellipsoid	0.00756939	0.119604	1480.1
EBSAC	mixed_network	0.00440656	0.0697012	1481.76
EBSAC	mixed_network	0.00684063	0.108244	1482.37
EBSAC	separated_ellipsoid	0.0052594	0.0832247	1482.4
EBSAC	ringed_ellipsoid	0.00668983	0.105967	1484
EBSAC	ringed_ellipsoid	-0.0020657	-0.0327749	1486.61
EBSAC	ringed_ellipsoid	-0.0036602	-0.0580928	1487.16
EBSAC	separated_network	0.00847667	0.134914	1491.59
EBSAC	mixed_network	0.00473011	0.0753047	1492.03
EBSAC	ringed_network	-0.0045303	-0.0725099	1500.56
EBSAC	mixed_ellipsoid	-0.003098	-0.049763	1506.3
EBSAC	ringed_ellipsoid	-0.0087348	-0.140313	1506.37
EBSAC	ringed_network	0.00369476	0.0598927	1521.02
EBSAC	ringed_network	0.0124718	0.20247	1523.43
EBSAC	ringed_network	0.00336151	0.0545789	1523.64
EBSAC	ringed_ellipsoid	-0.0018428	-0.0299203	1523.66
EBSAC	ringed_ellipsoid	0.013653	0.221936	1525.55
EBSAC	separated_network	0.00376236	0.0614306	1532.77
EBSAC	ringed_network	0.0327284	0.535161	1535.16
EBSAC	mixed_network	0.0131295	0.215195	1539.01
EBSAC	separated_network	-0.0046992	-0.0770204	1539.02
EBSAC	ringed_network	0.00660223	0.108755	1547.25
EBSAC	mixed_network	-0.0052422	-0.0863881	1547.93
EBSAC	mixed_ellipsoid	0.0187258	0.309169	1551.03
EBSAC	separated_ellipsoid	0.00687464	0.113596	1552.39
EBSAC	mixed_ellipsoid	0.00684066	0.113077	1553.02
EBSAC	mixed_ellipsoid	0.00243363	0.0403898	1559.65
EBSAC	mixed_network	0.00842439	0.140202	1564.24
EBSAC	mixed_network	0.00395098	0.0658185	1565.88
EBSAC	ringed_network	0.00535928	0.0893242	1566.72
EBSAC	ringed_network	-0.0032938	-0.0549411	1568.01
EBSAC	ringed_network	0.00904126	0.150854	1568.5
EBSAC	mixed_network	0.0162426	0.271288	1570.23
EBSAC	mixed_ellipsoid	0.0213225	0.357214	1575.29
EBSAC	separated_network	-0.0037546	-0.063075	1579.94
EBSAC	mixed_network	0.00350621	0.0589291	1580.7
EBSAC	mixed_network	0.0124346	0.209343	1583.55
EBSAC	separated_ellipsoid	-0.0029704	-0.0500542	1585.08
EBSAC	mixed_ellipsoid	0.0128221	0.217173	1593.74
EBSAC	mixed_network	0.00450102	0.0763206	1595.63
EBSAC	ringed_network	-0.0085077	-0.144474	1598.15
EBSAC	ringed_network	0.0214561	0.364508	1598.85
EBSAC	ringed_ellipsoid	0.0103375	0.175972	1602.26
EBSAC	ringed_ellipsoid	-0.0076329	-0.130057	1603.9
EBSAC	mixed_ellipsoid	0.0134879	0.230159	1606.41
EBSAC	ringed_network	-0.0033974	-0.0579957	1607.07
EBSAC	mixed_ellipsoid	0.019464	0.332538	1608.48
EBSAC	mixed_network	-0.0019879	-0.0341036	1615.52
EBSAC	mixed_ellipsoid	0.0109341	0.18768	1616.47
EBSAC	mixed_ellipsoid	-0.0010294	-0.0177167	1621.01
EBSAC	mixed_ellipsoid	0.00745391	0.128344	1621.83
EBSAC	mixed_network	0.00427191	0.0736046	1622.99
EBSAC	mixed_ellipsoid	0.00188833	0.0325855	1625.63
EBSAC	mixed_ellipsoid	0.0158758	0.2746	1629.68
EBSAC	ringed_ellipsoid	0.0228299	0.395135	1630.78
EBSAC	mixed_network	-0.0072093	-0.125114	1635.45
EBSAC	ringed_network	0.00817575	0.141934	1636.03
EBSAC	mixed_network	0.00573998	0.0997127	1637.16
EBSAC	mixed_network	-0.0022354	-0.0389683	1643.24
EBSAC	mixed_ellipsoid	-0.0041938	-0.0732014	1645.47
EBSAC	separated_network	0.0100865	0.176321	1648.09
EBSAC	ringed_ellipsoid	0.00953638	0.167215	1653.44
EBSAC	separated_network	-0.0021632	-0.0379776	1655.6
EBSAC	ringed_ellipsoid	0.00456354	0.080174	1656.84
EBSAC	mixed_network	0.0005484	0.00965607	1660.79
EBSAC	ringed_network	0.0044331	0.0780949	1661.63
EBSAC	mixed_ellipsoid	0.00933901	0.164785	1664.48
EBSAC	mixed_network	0.00708692	0.125427	1669.84
EBSAC	mixed_ellipsoid	0.0145112	0.256973	1670.86
EBSAC	mixed_ellipsoid	0.018263	0.32378	1672.87
EBSAC	mixed_ellipsoid	0.0134043	0.238329	1678.01
EBSAC	mixed_network	0.00925413	0.164714	1679.9
EBSAC	mixed_ellipsoid	0.00605064	0.107702	1680
EBSAC	mixed_network	0.00452889	0.080789	1683.86
EBSAC	mixed_ellipsoid	0.00578944	0.103421	1686.37
EBSAC	ringed_network	0.0247835	0.44351	1689.53
EBSAC	mixed_ellipsoid	0.0190014	0.341637	1697.95
EBSAC	ringed_ellipsoid	0.00250877	0.0451838	1701.03
EBSAC	mixed_ellipsoid	0.0210237	0.378949	1702.48
EBSAC	mixed_ellipsoid	0.00770654	0.139172	1705.9
EBSAC	mixed_ellipsoid	0.013905	0.251382	1707.85
EBSAC	separated_ellipsoid	0.0156567	0.28345	1710.41
EBSAC	ringed_network	-0.0085048	-0.154013	1710.9
EBSAC	ringed_ellipsoid	0.00377329	0.0686642	1719.74
EBSAC	ringed_ellipsoid	-0.0019567	-0.0359573	1737.68
EBSAC	ringed_ellipsoid	0.00383479	0.0705248	1739.08
EBSAC	separated_network	0.00245871	0.0452917	1742.09
EBSAC	ringed_ellipsoid	0.00306977	0.0567355	1748.2
EBSAC	mixed_ellipsoid	0.014303	0.264919	1752.19
EBSAC	ringed_ellipsoid	-0.0039867	-0.0738948	1753.53
EBSAC	mixed_network	0.00751517	0.139477	1755.94
EBSAC	mixed_ellipsoid	0.0237766	0.441625	1757.39
EBSAC	mixed_ellipsoid	0.0060834	0.113008	1757.65
EBSAC	mixed_ellipsoid	0.00600819	0.111783	1760.5
EBSAC	separated_network	0.00598938	0.111509	1761.77
EBSAC	mixed_ellipsoid	0.00694691	0.129643	1766.2
EBSAC	ringed_network	-0.0010736	-0.0200503	1767.56
EBSAC	ringed_ellipsoid	0.0055713	0.104053	1767.67
EBSAC	mixed_ellipsoid	0.00746518	0.139495	1768.6
EBSAC	mixed_ellipsoid	0.0109739	0.20513	1769.26
EBSAC	mixed_network	0.0129415	0.243033	1777.93
EBSAC	ringed_network	0.0189218	0.35578	1780.26
EBSAC	ringed_network	0.0121358	0.228836	1785.63
EBSAC	ringed_network	0.015296	0.288859	1788.46
EBSAC	mixed_network	-0.0019608	-0.0371379	1794
EBSAC	ringed_ellipsoid	0.00242074	0.0459717	1799.07
EBSAC	mixed_ellipsoid	0.0089545	0.170107	1799.69
EBSAC	mixed_network	-0.0039516	-0.0754801	1810.1
EBSAC	ringed_network	0.0142307	0.27258	1815.44
EBSAC	mixed_network	0.00512483	0.0982323	1816.79
EBSAC	ringed_network	0.00475161	0.0912948	1821.34
EBSAC	mixed_network	0.00448724	0.0862647	1822.44
EBSAC	mixed_network	-0.0032897	-0.0632729	1823.38
EBSAC	mixed_ellipsoid	0.00687562	0.132867	1832.44
EBSAC	ringed_network	0.007328	0.141707	1833.78
EBSAC	mixed_ellipsoid	0.00950568	0.183969	1835.36
EBSAC	mixed_ellipsoid	0.0107705	0.209528	1845.39
EBSAC	mixed_ellipsoid	0.00499886	0.0974702	1849.85
EBSAC	mixed_network	-0.0043212	-0.0842718	1850.21
EBSAC	ringed_network	0.00393029	0.0766727	1850.81
EBSAC	ringed_ellipsoid	0.00282932	0.0553046	1854.7
EBSAC	separated_network	0.00145637	0.0284963	1856.66
EBSAC	ringed_network	0.00720043	0.141019	1858.48
EBSAC	ringed_network	0.00618994	0.121411	1861.43
EBSAC	ringed_ellipsoid	-0.0023919	-0.0469805	1864.11
EBSAC	mixed_network	-0.0029156	-0.0576963	1878.89
EBSAC	ringed_ellipsoid	0.0104031	0.205902	1879.24
EBSAC	ringed_ellipsoid	0.00763467	0.151388	1882.9
EBSAC	mixed_network	-0.0062536	-0.124619	1892.73
EBSAC	mixed_ellipsoid	-0.0001645	-0.0032815	1894.96
EBSAC	mixed_ellipsoid	-0.0028999	-0.0579339	1897.76
EBSAC	separated_ellipsoid	0.00863718	0.17297	1902.62
EBSAC	ringed_ellipsoid	0.0131625	0.263774	1903.98
EBSAC	ringed_network	0.0160346	0.321783	1906.81
EBSAC	mixed_ellipsoid	0.0151157	0.303367	1906.96
EBSAC	mixed_ellipsoid	0.0062067	0.125022	1914.31
EBSAC	separated_network	0.00264496	0.053417	1919.57
EBSAC	mixed_network	0.0114902	0.232968	1927.53
EBSAC	ringed_network	0.00380398	0.077251	1930.79
EBSAC	ringed_network	-0.0017607	-0.03583	1934.99
EBSAC	ringed_ellipsoid	0.012807	0.260799	1936.38
EBSAC	mixed_ellipsoid	0.0078812	0.161011	1942.97
EBSAC	ringed_ellipsoid	-0.0038238	-0.0781544	1943.9
EBSAC	mixed_network	0.0253092	0.518413	1948.32
EBSAC	separated_network	0.00466704	0.0958371	1953.49
EBSAC	mixed_ellipsoid	0.00146701	0.0301939	1958.19
EBSAC	mixed_ellipsoid	0.0102636	0.211254	1958.27
EBSAC	mixed_network	0.0121075	0.249226	1958.45
EBSAC	mixed_ellipsoid	0.0106823	0.220434	1963.54
EBSAC	mixed_network	0.00025666	0.00529904	1964.6
EBSAC	mixed_ellipsoid	0.00378136	0.0781445	1966.57
EBSAC	mixed_ellipsoid	0.0127595	0.264363	1971.89
EBSAC	ringed_network	-0.0053261	-0.110558	1975.77
EBSAC	mixed_ellipsoid	-0.0059686	-0.123941	1976.55
EBSAC	ringed_network	0.00565069	0.117397	1977.58
EBSAC	ringed_network	-0.003368	-0.0700647	1980.28
EBSAC	mixed_ellipsoid	0.0101764	0.211767	1980.96
EBSAC	ringed_ellipsoid	0.00392869	0.0819709	1986.47
EBSAC	ringed_ellipsoid	0.00497371	0.104108	1993.18
EBSAC	mixed_network	0.00409405	0.0857261	1993.92
EBSAC	ringed_network	0.00712987	0.149954	2003.18
EBSAC	mixed_ellipsoid	0.00300534	0.0632267	2003.81
EBSAC	ringed_network	0.0184379	0.388403	2006.55
EBSAC	ringed_network	0.00115573	0.0244084	2011.95
EBSAC	mixed_ellipsoid	0.0124143	0.262697	2016.09
EBSAC	mixed_network	0.00544448	0.115331	2018.31
EBSAC	mixed_network	-0.0021703	-0.0460255	2020.69
EBSAC	ringed_ellipsoid	0.00415118	0.0881492	2023.47
EBSAC	mixed_ellipsoid	0.0020803	0.0442845	2028.76
EBSAC	mixed_ellipsoid	0.00347538	0.0743424	2039.11
EBSAC	mixed_ellipsoid	0.00858264	0.183675	2040.08
EBSAC	mixed_ellipsoid	0.00494966	0.10605	2042.58
EBSAC	mixed_ellipsoid	-0.0011012	-0.0236071	2043.78
EBSAC	mixed_ellipsoid	0.0143427	0.309569	2058.37
EBSAC	mixed_ellipsoid	0.0318688	0.689448	2063.4
EBSAC	ringed_network	0.00131568	0.0285107	2067
EBSAC	mixed_ellipsoid	0.00604535	0.131154	2069.5
EBSAC	mixed_network	-0.0054041	-0.117381	2072.06
EBSAC	mixed_network	-0.003321	-0.0721535	2072.61
EBSAC	ringed_ellipsoid	-0.0062724	-0.136296	2072.95
EBSAC	mixed_network	0.00282655	0.0614618	2074.44
EBSAC	ringed_ellipsoid	-0.0026643	-0.0579911	2076.63
EBSAC	ringed_ellipsoid	-0.0016639	-0.0363045	2081.91
EBSAC	mixed_network	0.00915288	0.200341	2088.83
EBSAC	ringed_ellipsoid	0.00687902	0.151437	2101.44
EBSAC	mixed_network	0.00251327	0.0554729	2107.2
EBSAC	mixed_ellipsoid	0.0199152	0.440461	2111.69
EBSAC	mixed_network	-0.0011434	-0.0253655	2118.51
EBSAC	ringed_ellipsoid	0.0109326	0.242633	2119.36
EBSAC	ringed_ellipsoid	0.00176464	0.0392559	2124.59
EBSAC	mixed_ellipsoid	0.00236541	0.0527155	2128.6
EBSAC	mixed_ellipsoid	0.0110378	0.246042	2129.1
EBSAC	mixed_network	-0.0031504	-0.0706984	2144.11
EBSAC	mixed_network	0.0315299	0.71201	2158.21
EBSAC	ringed_ellipsoid	0.0107739	0.24341	2159.25
EBSAC	mixed_network	-0.001552	-0.0352809	2173.27
EBSAC	mixed_ellipsoid	-0.0045217	-0.102899	2175.66
EBSAC	ringed_network	0.00428175	0.0977763	2183.56
EBSAC	mixed_network	0.00889468	0.204541	2199.59
EBSAC	mixed_network	-0.0036999	-0.0855222	2211.48
EBSAC	mixed_ellipsoid	-0.0016411	-0.0379412	2211.89
EBSAC	ringed_network	0.0169473	0.392265	2214.62
EBSAC	mixed_ellipsoid	-0.0029837	-0.0691049	2216.08
EBSAC	ringed_ellipsoid	0.00124504	0.0288416	2216.52
EBSAC	mixed_network	0.00701209	0.162537	2217.96
EBSAC	mixed_ellipsoid	0.0029611	0.0687848	2222.94
EBSAC	mixed_network	-0.0023157	-0.0538994	2227.53
EBSAC	mixed_ellipsoid	-0.0033209	-0.0774185	2231.25
EBSAC	mixed_network	0.00285231	0.0665427	2232.94
EBSAC	ringed_ellipsoid	-0.0011282	-0.0263414	2234.89
EBSAC	mixed_ellipsoid	-0.0008153	-0.0190853	2240.75
EBSAC	mixed_ellipsoid	0.00243925	0.0571118	2241.37
EBSAC	mixed_network	0.00529235	0.124021	2243.4
EBSAC	ringed_ellipsoid	-0.0021772	-0.051095	2246.84
EBSAC	ringed_ellipsoid	-0.0007661	-0.0180226	2252.47
EBSAC	ringed_network	0.00410379	0.0973596	2272.43
EBSAC	mixed_network	-0.0020391	-0.0486143	2284.12
EBSAC	mixed_ellipsoid	0.00511939	0.122539	2293.62
EBSAC	separated_network	-0.002784	-0.0667407	2297.32
EBSAC	ringed_network	-0.0019892	-0.047831	2304.49
EBSAC	mixed_ellipsoid	0.00855143	0.206358	2313.14
EBSAC	mixed_ellipsoid	0.00320585	0.0775893	2320.24
EBSAC	ringed_ellipsoid	-0.0041507	-0.100494	2321.15
EBSAC	mixed_ellipsoid	-0.0053739	-0.130758	2333.2
EBSAC	mixed_ellipsoid	0.0122806	0.300341	2345.66
EBSAC	ringed_ellipsoid	-0.0014572	-0.0356422	2345.98
EBSAC	mixed_network	0.00606458	0.149318	2362.14
EBSAC	mixed_network	-0.0016379	-0.0403362	2362.7
EBSAC	mixed_ellipsoid	0.00815488	0.20097	2364.42
EBSAC	ringed_network	0.00269026	0.0664604	2370.41
EBSAC	ringed_network	0.00393441	0.0977341	2384.09
EBSAC	ringed_ellipsoid	0.00603064	0.149893	2385.52
EBSAC	separated_ellipsoid	0.00936625	0.2341	2399.4
EBSAC	mixed_network	0.00782806	0.196342	2408.18
EBSAC	mixed_network	0.00318827	0.0803737	2420.92
EBSAC	mixed_ellipsoid	0.0103238	0.261136	2429.46
EBSAC	ringed_network	0.0122982	0.311608	2433.76
EBSAC	mixed_ellipsoid	0.00439581	0.111895	2445.49
EBSAC	mixed_ellipsoid	0.0175844	0.449267	2454.92
EBSAC	mixed_ellipsoid	-0.002621	-0.0670792	2459.25
EBSAC	mixed_network	0.0236051	0.605429	2464.82
EBSAC	mixed_ellipsoid	0.00918378	0.235693	2466.41
EBSAC	mixed_ellipsoid	-0.0025402	-0.0654114	2475.08
EBSAC	ringed_ellipsoid	0.00600231	0.154646	2476.44
EBSAC	ringed_network	0.00244619	0.0630423	2477.16
EBSAC	separated_network	0.00955327	0.247946	2495.4
EBSAC	ringed_network	0.00266729	0.0693113	2498.57
EBSAC	ringed_ellipsoid	-0.0048768	-0.126782	2499.7
EBSAC	ringed_network	0.00142984	0.0375224	2524.24
EBSAC	ringed_network	0.0074818	0.196498	2526.34
EBSAC	mixed_network	0.00801718	0.211073	2532.76
EBSAC	mixed_network	0.00400162	0.105403	2534.01
EBSAC	mixed_network	0.0123646	0.325824	2535.14
EBSAC	ringed_ellipsoid	0.00693837	0.183262	2541.28
EBSAC	ringed_network	-0.0008881	-0.0234631	2541.88
EBSAC	mixed_network	0.00656707	0.174377	2555.32
EBSAC	separated_network	-0.0008023	-0.0213283	2558.28
EBSAC	mixed_ellipsoid	0.00837912	0.222926	2560.49
EBSAC	ringed_ellipsoid	0.0048781	0.130068	2566.37
EBSAC	mixed_network	-0.0014252	-0.0380762	2571.55
EBSAC	mixed_ellipsoid	0.0108888	0.29112	2573.58
EBSAC	mixed_ellipsoid	0.00982755	0.264069	2587.03
EBSAC	ringed_network	0.0106184	0.2854	2587.79
EBSAC	mixed_ellipsoid	0.00441568	0.120239	2623
EBSAC	mixed_ellipsoid	0.00346376	0.0943452	2623.78
EBSAC	ringed_network	0.00695518	0.189944	2630.97
EBSAC	mixed_ellipsoid	0.013358	0.364988	2632.36
EBSAC	mixed_ellipsoid	0.0144517	0.396265	2641.99
EBSAC	ringed_network	-0.0048244	-0.132589	2648.33
EBSAC	mixed_network	0.00335585	0.0923299	2651.32
EBSAC	mixed_network	0.00782823	0.216701	2668.2
EBSAC	ringed_network	0.00068865	0.0191477	2680.46
EBSAC	separated_network	0.00674232	0.188177	2690.98
EBSAC	mixed_ellipsoid	0.00485417	0.135539	2692.21
EBSAC	mixed_ellipsoid	0.0103695	0.290914	2705.48
EBSAC	mixed_network	-0.0036194	-0.101736	2710.84
EBSAC	ringed_ellipsoid	0.00327536	0.0921287	2712.78
EBSAC	ringed_ellipsoid	0.00409847	0.115735	2723.86
EBSAC	ringed_ellipsoid	0.00401965	0.113511	2723.9
EBSAC	mixed_network	0.0042205	0.119366	2728.24
EBSAC	ringed_ellipsoid	-0.0009896	-0.0280184	2731.42
EBSAC	ringed_ellipsoid	0.00858002	0.244367	2748.1
EBSAC	separated_network	0.00199132	0.0572015	2772.54
EBSAC	ringed_ellipsoid	0.00485957	0.139989	2780.68
EBSAC	mixed_network	-0.0022673	-0.0653282	2781.3
EBSAC	mixed_ellipsoid	0.00916244	0.264672	2788.66
EBSAC	ringed_network	-0.0022009	-0.0637647	2797.19
EBSAC	ringed_ellipsoid	-0.0031222	-0.0906041	2801.95
EBSAC	mixed_ellipsoid	-0.0030347	-0.088222	2807.09
EBSAC	ringed_ellipsoid	-0.0038036	-0.11141	2829.07
EBSAC	mixed_ellipsoid	0.0173215	0.507563	2830.25
EBSAC	ringed_network	0.00458476	0.134459	2832.75
EBSAC	ringed_network	0.00875629	0.257472	2840.42
EBSAC	ringed_ellipsoid	-0.0038749	-0.114665	2859.19
EBSAC	mixed_network	0.00146709	0.0435252	2866.77
EBSAC	ringed_network	0.00334115	0.0996852	2883.56
EBSAC	separated_network	-0.0033798	-0.101005	2888.5
EBSAC	ringed_ellipsoid	-0.0016934	-0.0507661	2897.83
EBSAC	ringed_ellipsoid	-0.0043858	-0.131579	2900.11
EBSAC	ringed_ellipsoid	0.00244342	0.0735222	2908.99
EBSAC	separated_network	0.0065149	0.196632	2918.19
EBSAC	ringed_ellipsoid	0.00359048	0.108382	2918.6
EBSAC	mixed_network	0.00148358	0.045037	2935.71
EBSAC	mixed_network	-0.002198	-0.0667448	2936.68
EBSAC	mixed_network	0.00245685	0.0747576	2942.83
EBSAC	mixed_network	0.00293049	0.0891735	2942.96
EBSAC	ringed_ellipsoid	-0.0032402	-0.0989795	2954.72
EBSAC	ringed_network	0.00595496	0.182697	2967.99
EBSAC	mixed_network	-0.0020358	-0.0629665	2992.95
EBSAC	mixed_ellipsoid	0.00641849	0.198582	2993.91
EBSAC	ringed_network	0.00845263	0.262108	3000.9
EBSAC	mixed_ellipsoid	0.00616368	0.192294	3019.79
EBSAC	ringed_ellipsoid	0.00213369	0.066864	3033.72
EBSAC	mixed_network	0.00555347	0.175034	3051.8
EBSAC	mixed_ellipsoid	0.00417939	0.131834	3054.39
EBSAC	mixed_network	0.00299729	0.0952396	3077.53
EBSAC	mixed_ellipsoid	0.00115005	0.0368271	3102.21
EBSAC	mixed_ellipsoid	0.0102943	0.3305	3110.51
EBSAC	mixed_ellipsoid	0.00662339	0.214217	3134.25
EBSAC	mixed_network	0.00576675	0.186957	3141.99
EBSAC	separated_ellipsoid	0.00496096	0.160991	3145.15
EBSAC	ringed_network	0.00475939	0.155618	3169.69
EBSAC	mixed_network	-0.0047392	-0.155198	3174.78
EBSAC	ringed_ellipsoid	0.00242378	0.0794362	3177.37
EBSAC	ringed_network	-0.0006816	-0.0224259	3190.35
EBSAC	mixed_network	0.00570958	0.18897	3209.71
EBSAC	mixed_ellipsoid	-0.0030383	-0.100697	3214.25
EBSAC	separated_ellipsoid	0.00196552	0.0652727	3220.89
EBSAC	ringed_ellipsoid	0.00192521	0.0647215	3261.79
EBSAC	ringed_network	0.00138104	0.0464796	3265.54
EBSAC	ringed_ellipsoid	0.00361853	0.12284	3294.75
EBSAC	ringed_ellipsoid	-0.0022249	-0.0755927	3297.61
EBSAC	ringed_network	-0.0023412	-0.0797269	3305.35
EBSAC	mixed_ellipsoid	0.00220436	0.075629	3330.89
EBSAC	ringed_network	-0.0025074	-0.0861759	3336.92
EBSAC	mixed_network	0.00562096	0.193654	3345.21
EBSAC	mixed_network	0.00827612	0.286526	3362.08
EBSAC	ringed_network	-0.0009451	-0.032961	3387.58
EBSAC	mixed_ellipsoid	0.0114938	0.402319	3400.31
EBSAC	ringed_network	0.00846723	0.296451	3401.16
EBSAC	mixed_network	0.0021499	0.0756357	3418.11
EBSAC	ringed_network	0.00270597	0.0967076	3473.86
EBSAC	ringed_ellipsoid	0.00606507	0.218318	3499.59
EBSAC	mixed_network	-0.0020969	-0.0759063	3520.01
EBSAC	mixed_network	-0.0030006	-0.108797	3525.81
EBSAC	ringed_network	0.00320463	0.117186	3556.76
EBSAC	mixed_ellipsoid	0.00127055	0.0466176	3569.1
EBSAC	ringed_network	0.00180799	0.0666252	3585.03
EBSAC	mixed_ellipsoid	0.0016754	0.0620741	3605.03
EBSAC	ringed_network	0.00471932	0.175929	3627.84
EBSAC	mixed_ellipsoid	-4.49e-05	-0.0016758	3634.94
EBSAC	ringed_ellipsoid	0.00054442	0.0203565	3639.11
EBSAC	ringed_network	-0.0026913	-0.101155	3658.66
EBSAC	ringed_network	-0.0016847	-0.0639743	3697.46
EBSAC	ringed_network	0.00546827	0.207702	3698.32
EBSAC	ringed_network	0.00600428	0.228853	3711.49
EBSAC	mixed_network	0.0060923	0.232406	3714.76
EBSAC	mixed_network	0.00305537	0.117303	3739.23
EBSAC	ringed_ellipsoid	0.0024078	0.0924639	3740.19
EBSAC	ringed_network	0.00256449	0.0990805	3763.56
EBSAC	ringed_network	0.00399187	0.155799	3802.89
EBSAC	ringed_ellipsoid	0.00280662	0.109594	3804.84
EBSAC	separated_ellipsoid	0.00124201	0.0485735	3810.86
EBSAC	ringed_network	0.00307168	0.121119	3843.09
EBSAC	ringed_network	0.00092229	0.0363909	3845.73
EBSAC	ringed_ellipsoid	0.00100264	0.0397776	3867.27
EBSAC	mixed_network	-0.0032786	-0.133197	3962.65
EBSAC	mixed_network	-0.0025355	-0.103201	3970.28
EBSAC	mixed_ellipsoid	0.00252664	0.10287	3971.4
EBSAC	ringed_network	-0.0029538	-0.120517	3980.09
EBSAC	ringed_network	-0.0049757	-0.203777	3995.46
EBSAC	mixed_network	0.00619807	0.255267	4018.49
EBSAC	mixed_ellipsoid	0.00755138	0.311651	4027.08
EBSAC	ringed_ellipsoid	0.00336144	0.139949	4063.37
EBSAC	mixed_ellipsoid	0.00733658	0.308337	4102.74
EBSAC	ringed_ellipsoid	0.00324551	0.136791	4114.78
EBSAC	mixed_ellipsoid	-0.000198	-0.008373	4129.2
EBSAC	ringed_ellipsoid	0.00158657	0.0682927	4204.44
EBSAC	separated_ellipsoid	-0.0020062	-0.0864468	4208.88
EBSAC	mixed_ellipsoid	0.00293695	0.126729	4214.98
EBSAC	separated_ellipsoid	-0.0024158	-0.10442	4222.37
EBSAC	ringed_ellipsoid	-0.0002031	-0.0087921	4228.4
EBSAC	mixed_network	-0.0026074	-0.114907	4306.89
EBSAC	ringed_network	0.00326835	0.145433	4349.74
EBSAC	ringed_network	0.00257505	0.115699	4393.1
EBSAC	ringed_network	0.00711125	0.32301	4442.24
EBSAC	mixed_ellipsoid	0.0012016	0.054949	4473
EBSAC	ringed_network	0.0034292	0.156945	4476.73
EBSAC	ringed_network	0.00412152	0.189158	4489.53
EBSAC	ringed_ellipsoid	0.00151999	0.0697619	4489.63
EBSAC	ringed_ellipsoid	0.0066122	0.305169	4515.24
EBSAC	mixed_ellipsoid	0.00401811	0.185613	4519.41
EBSAC	mixed_network	-0.0029238	-0.135525	4535.29
EBSAC	mixed_ellipsoid	0.00475669	0.224139	4612.08
EBSAC	ringed_ellipsoid	-0.0006764	-0.0323717	4686.12
EBSAC	ringed_network	0.00048982	0.0235839	4714.82
EBSAC	ringed_ellipsoid	0.00156973	0.0770515	4808.59
EBSAC	ringed_network	0.00340692	0.168289	4839.63
EBSAC	ringed_network	0.00069324	0.034608	4892.2
EBSAC	ringed_ellipsoid	0.00242123	0.122877	4974.97
EBSAC	mixed_ellipsoid	0.00237691	0.121354	5005.52
EBSAC	ringed_ellipsoid	-0.0012473	-0.0637506	5011.04
EBSAC	ringed_ellipsoid	0.00678869	0.347376	5016.98
EBSAC	ringed_ellipsoid	-0.0001255	-0.0064302	5023.42
EBSAC	ringed_network	0.00463909	0.238234	5035.36
EBSAC	ringed_network	0.00137416	0.0711961	5081.05
EBSAC	ringed_ellipsoid	0.00221716	0.11561	5114.33
EBSAC	ringed_network	0.00242566	0.127126	5140.89
EBSAC	ringed_network	-0.001813	-0.0958719	5188.06
EBSAC	ringed_ellipsoid	0.00357654	0.190129	5216.01
EBSAC	ringed_network	0.00252138	0.134386	5229.85
EBSAC	separated_network	0.00113236	0.0612213	5306.51
EBSAC	mixed_network	-0.0029299	-0.159326	5337.91
EBSAC	ringed_network	0.00073247	0.0399496	5354.07
EBSAC	mixed_ellipsoid	0.00699855	0.384936	5400.23
EBSAC	ringed_network	0.00295549	0.162884	5411.23
EBSAC	mixed_network	-0.0015828	-0.0887832	5509.14
EBSAC	mixed_ellipsoid	-0.0014278	-0.0801727	5515.21
EBSAC	mixed_network	-0.0021004	-0.119393	5584.32
EBSAC	mixed_network	-0.0034086	-0.194811	5615.26
EBSAC	ringed_ellipsoid	0.0008777	0.0501661	5615.65
EBSAC	mixed_network	0.00082987	0.0482082	5709.13
EBSAC	ringed_network	-0.000834	-0.0500243	5898.4
EBSAC	ringed_ellipsoid	0.00210071	0.126079	5901.72
EBSAC	ringed_network	0.00180425	0.109395	5963.2
EBSAC	mixed_network	-0.0014096	-0.0856747	5978.11
EBSAC	ringed_ellipsoid	-0.0006501	-0.0396331	5996.45
EBSAC	mixed_network	0.00329858	0.202363	6034.84
EBSAC	ringed_ellipsoid	-0.0010552	-0.0650041	6060.3
EBSAC	ringed_network	0.00143312	0.0883655	6065.97
EBSAC	mixed_ellipsoid	0.00150734	0.0939047	6129.82
EBSAC	ringed_network	0.00339703	0.214397	6211.3
EBSAC	ringed_network	0.00065871	0.0417598	6239.63
EBSAC	mixed_ellipsoid	0.00113596	0.0721767	6253.78
EBSAC	ringed_ellipsoid	0.00094845	0.0608233	6312.89
EBSAC	mixed_network	0.00011387	0.00733315	6339.66
EBSAC	ringed_ellipsoid	0.00299904	0.194718	6392.69
EBSAC	separated_network	-0.0023226	-0.151568	6425.7
EBSAC	mixed_ellipsoid	0.00250966	0.163816	6427.43
EBSAC	mixed_network	-0.0014361	-0.0960988	6591.57
EBSAC	ringed_network	0.00106079	0.0725868	6742.7
EBSAC	ringed_network	-0.0012218	-0.0845621	6820.84
EBSAC	mixed_ellipsoid	0.00340933	0.237262	6859.21
EBSAC	ringed_network	0.00058712	0.0426985	7172.58
EBSAC	ringed_network	-0.0002026	-0.0148581	7234.64
EBSAC	mixed_ellipsoid	0.00132839	0.0980151	7278.49
EBSAC	mixed_ellipsoid	0.00246129	0.181628	7279.38
EBSAC	mixed_ellipsoid	0.00148158	0.111195	7405.21
EBSAC	mixed_network	0.00153765	0.116895	7502.16
EBSAC	ringed_network	0.00360282	0.279285	7651.85
EBSAC	mixed_network	-9.98e-05	-0.0077745	7691.02
EBSAC	mixed_ellipsoid	0.00505192	0.394677	7712.43
EBSAC	mixed_ellipsoid	-8.6e-05	-0.0067489	7746.69
EBSAC	ringed_network	0.00079653	0.0625569	7753.67
EBSAC	mixed_network	-0.0010219	-0.0827006	7992.55
EBSAC	mixed_ellipsoid	-0.0005262	-0.0441769	8295.06
EBSAC	mixed_network	0.00175044	0.147366	8318.8
EBSAC	separated_network	-0.0016661	-0.146112	8669.86
EBSAC	separated_network	0.00312043	0.27403	8681.78
EBSAC	mixed_network	0.0010694	0.0947985	8764.61
EBSAC	ringed_ellipsoid	0.0007232	0.0657209	8987.48
EBSAC	ringed_network	0.00150578	0.137224	9013.14
EBSAC	ringed_network	0.00417766	0.395305	9362.35
EBSAC	mixed_network	-0.0015705	-0.1491	9393.78
EBSAC	ringed_network	0.0025215	0.243638	9562.43
EBSAC	mixed_network	0.0016367	0.158911	9609.21
EBSAC	separated_network	-0.0010017	-0.0988537	9768.69
EBSAC	separated_network	-0.000178	-0.0184522	10268.5
EBSAC	separated_network	0.00062041	0.0643887	10278.4
EBSAC	ringed_network	0.00047918	0.0498199	10296.8
EBSAC	mixed_network	-0.0010955	-0.11393	10299.6
EBSAC	mixed_ellipsoid	0.00263628	0.280105	10525
EBSAC	ringed_network	0.0020279	0.215838	10543.4
EBSAC	mixed_network	0.00281824	0.307222	10801.2
EBSAC	separated_ellipsoid	-0.0001874	-0.0206212	10906.2
EBSAC	ringed_network	-0.0005509	-0.0607547	10928.5
EBSAC	ringed_ellipsoid	-0.0011557	-0.128072	10982.3
EBSAC	ringed_ellipsoid	-0.0003916	-0.0435643	11025
EBSAC	mixed_network	-0.0011875	-0.136211	11369.9
EBSAC	ringed_network	-0.0001826	-0.0209459	11373.6
EBSAC	ringed_ellipsoid	-0.0005115	-0.0589771	11429.3
EBSAC	mixed_ellipsoid	0.00211589	0.244506	11455.7
EBSAC	ringed_network	0.0014587	0.168601	11458.3
EBSAC	ringed_ellipsoid	0.00166933	0.193787	11508.6
EBSAC	ringed_ellipsoid	-0.0002141	-0.0251035	11627.8
EBSAC	ringed_ellipsoid	0.00074787	0.0888443	11779.7
EBSAC	mixed_network	0.00148857	0.178462	11888.8
EBSAC	ringed_ellipsoid	0.00167225	0.209097	12403.9
EBSAC	ringed_network	0.00158828	0.207232	12947.5
EBSAC	ringed_network	-0.0007384	-0.0980638	13179.8
EBSAC	ringed_ellipsoid	-0.0007631	-0.101629	13218.2
EBSAC	mixed_ellipsoid	0.00135933	0.186083	13589.3
EBSAC	mixed_ellipsoid	0.00122753	0.172013	13912.9
EBSAC	mixed_ellipsoid	0.00091319	0.128223	13941.2
EBSAC	separated_network	0.00016768	0.0236494	14004
EBSAC	separated_network	-0.0004425	-0.0640698	14378.4
EBSAC	mixed_network	0.0017828	0.268755	14974.9
EBSAC	ringed_network	0.00110511	0.168408	15139
EBSAC	ringed_ellipsoid	-0.0007276	-0.113998	15568.6
EBSAC	ringed_ellipsoid	-0.0005588	-0.0875714	15571.6
EBSAC	ringed_network	-0.0006073	-0.0956269	15645.4
EBSAC	mixed_network	0.00061154	0.0973069	15811.8
EBSAC	ringed_network	0.00025135	0.0403272	15944.4
EBSAC	mixed_ellipsoid	0.00049541	0.0804073	16130.5
EBSAC	mixed_ellipsoid	0.00125925	0.211475	16693.7
EBSAC	ringed_ellipsoid	-0.001021	-0.174554	16996.3
EBSAC	ringed_ellipsoid	0.00074784	0.129018	17152.1
EBSAC	ringed_ellipsoid	-0.0005343	-0.0928578	17280.6
EBSAC	ringed_network	0.00022384	0.0414319	18409.2
EBSAC	ringed_ellipsoid	-0.0002943	-0.0546105	18453
EBSAC	ringed_network	0.00119114	0.223525	18665.7
EBSAC	ringed_network	0.00115367	0.217271	18733
EBSAC	mixed_ellipsoid	0.00049797	0.0943824	18853.5
EBSAC	ringed_network	0.00097997	0.187047	18987
EBSAC	separated_network	-0.0004855	-0.0956522	19603.2
EBSAC	ringed_network	0.00096122	0.189604	19625.4
EBSAC	ringed_network	0.00063749	0.127653	19924.2
EBSAC	ringed_network	-0.0003899	-0.078298	19981.2
EBSAC	ringed_network	0.00099869	0.206939	20621
EBSAC	mixed_network	0.00076712	0.161675	20975.5
EBSAC	ringed_network	-0.0003028	-0.0650417	21378.7
EBSAC	mixed_ellipsoid	0.00080756	0.174383	21493.8
EBSAC	mixed_network	-0.0003833	-0.0829713	21548.8
EBSAC	ringed_network	-0.000428	-0.0949492	22082.2
EBSAC	ringed_ellipsoid	0.00025384	0.0567756	22266.9
EBSAC	mixed_ellipsoid	0.00070663	0.162652	22918.1
EBSAC	separated_network	-0.0007961	-0.183624	22966.4
EBSAC	mixed_network	0.00038099	0.0941282	24606
EBSAC	mixed_ellipsoid	0.00053029	0.13981	26264.5
EBSAC	mixed_ellipsoid	0.00067034	0.178361	26507.5
EBSAC	mixed_network	0.00014674	0.0391376	26570.6
EBSAC	ringed_ellipsoid	-0.0001241	-0.0359868	28900.7
EBSAC	mixed_ellipsoid	0.00057954	0.168678	29005.7
EBSAC	ringed_network	0.00111423	0.34306	30689
EBSAC	separated_network	0.00030285	0.0948651	31223.8
EBSAC	ringed_network	0.00018465	0.0579993	31310.2
EBSAC	ringed_network	0.00015068	0.0499121	33024.4
EBSAC	mixed_ellipsoid	0.00116055	0.384524	33033.1
EBSAC	mixed_network	0.00013668	0.049954	36449
EBSAC	ringed_ellipsoid	-2.43e-05	-0.0089726	36893.3
EBSAC	ringed_network	0.00030952	0.117861	37978.7
EBSAC	mixed_network	-0.0003889	-0.156398	40116.9
EBSAC	mixed_network	0.00042605	0.180398	42242.4
EBSAC	ringed_network	0.0008036	0.378922	47053.2
EBSAC	ringed_network	-0.0001148	-0.0551969	47966
EBSAC	ringed_network	0.00027741	0.133947	48185.2
EBSAC	mixed_ellipsoid	0.00010117	0.0511621	50470.1
EBSAC	ringed_ellipsoid	0.00023848	0.121941	51032.7
EBSAC	ringed_ellipsoid	-0.0001179	-0.0620452	52526.3
EBSAC	mixed_network	0.00026768	0.141666	52823.9
EBSAC	separated_network	-0.0001891	-0.100923	53276.4
EBSAC	mixed_ellipsoid	0.00055352	0.322426	58149.9
EBSAC	mixed_network	0.00021186	0.131157	61807.7
EBSAC	ringed_network	0.00036899	0.304104	82314.9
EBSAC	ringed_ellipsoid	6.58e-05	0.0606277	92051.5
EBSAC	ringed_ellipsoid	8.54e-05	0.0901722	105457
EBSAC	ringed_network	-6.76e-05	-0.077471	114560
EBSAC	ringed_network	1.96e-05	0.0244643	124822
EBSAC	mixed_ellipsoid	0.00011954	0.157802	131906
EBSAC	ringed_network	-3.12e-05	-0.0485548	155344
EBSAC	separated_ellipsoid	-7.42e-05	-0.143155	192868
EBSAC	mixed_network	-1.92e-05	-0.0582931	303679
EBSAC	mixed_network	7.93e-06	0.0316897	399423
EBSAC	mixed_network	1.12e-05	0.0603853	536662
